# Mapping and Genetic Dissection of Novel Tar Spot Resistance QTL on Maize Chromosome 1

**DOI:** 10.64898/2026.03.05.709888

**Authors:** Raksha Singh, Charles F. Crane, Tilahun Mekonnen, Sujoung Shim, Darcy E. P. Telenko, Stephen B. Goodwin

**Affiliations:** Crop Production and Pest Control Research Unit, U.S. Department of Agriculture-Agricultural Research Service (USDA-ARS), West Lafayette, IN 47907-2054, U.S.A; Department of Botany and Plant Pathology, Purdue University, West Lafayette, IN 47907-2054, U.S.A; Biotechnology Research Center, Addis Ababa University, Institute of Advanced Science and Technology, Addis Ababa, Ethiopia

**Keywords:** chromosome 1, corn, disease, maize, *Phyllachora maydis*, QTL, quantitative trait loci, resistance, tar spot

## Abstract

Tar spot, caused by the obligately biotrophic fungus *Phyllachora maydis*, significantly threatens maize (*Zea mays* L.) production across the Americas. Host genetic resistance offers the most viable long-term management strategy. Building on observed differential tar spot susceptibility, we utilized 92 recombinant-inbred lines (RILs) from the Intermated B73 × Mo17 (IBM-94) population to characterize the genetic architecture of resistance. Phenotypic analysis of 92 RILs plus the highly susceptible parent Mo17 and the moderately resistant parent B73 confirmed stable differences in susceptibility, with B73 consistently demonstrating moderate resistance compared to Mo17. Analysis of variance revealed highly significant genetic variation within the population (F = 12.96; p < 0.001). A high Pearson correlation (r = 0.8706, p < 0.0001) and coefficient of determination (R^2^ = 0.7579) across environments indicated that 76% of the phenotypic variance is attributable to genetic factors. Linkage mapping identified a novel, consistent major QTL cluster on chromosome 1. This cluster comprises five regions (qTAR_1.1 through qTAR_1.5) exceeding the significance threshold (LOD 3.8) in both years. We identified 74 candidate genes including bZIP and RING/U-box proteins at significant SNP peaks. Additionally, gene annotations revealed a high concentration of wall-associated kinases and S-locus lectin protein kinases within the qTAR_1.4 and qTAR_1.5 regions, alongside potential defense-related transcription factors (MYB, bZIP, and C2H2 zinc fingers). These results provide a framework for high-resolution mapping and functional validation to accelerate the development of tar spot-resistant maize cultivars.

## Supplemental Table S1 for "Mapping and Genetic Dissection of Novel Tar Spot Resistance QTL on Maize Chromosome 1"

### Sheet: 2020 weather data PPAC
Supplementary Table S1. Weather data for the Pinney Purdue Agriculture Centre (PPAC), Wanatah, IN for the periods of 5/1/2020 to 11/4/2020 and 5/1/2021 to 11/5/2021.
Date and time	Air temp (°F) - hourly avg	Bare soil temp @ 4 in deep (°F) - hourly avg	Rainfall (in) - hourly tot	Wind direction (degrees) - hourly avg	Wind speed (m/s) - hourly avg
2020-05-01 12:00:00	53.67	51.53	0	333.4	2.181
2020-05-01 13:00:00	56.45	56.43	0	342.8	1.397
2020-05-01 14:00:00	58.88	61.06	0	331.5	1.226
2020-05-01 15:00:00	60.8	64.67	0	171.8	1.486
2020-05-01 16:00:00	60.57	66.28	0	180.1	1.889
2020-05-01 17:00:00	61.78	66.71	0	200	1.944
2020-05-01 18:00:00	62.01	66.44	0	247.5	1.054
2020-05-01 19:00:00	61.56	65.14	0	111.4	0.629
2020-05-01 20:00:00	59.47	63.3	0	125.3	1.774
2020-05-01 21:00:00	59.03	61.49	0	151.1	1.572
2020-05-01 22:00:00	57.55	59.84	0	147.6	2.302
2020-05-01 23:00:00	55.89	58.16	0	137.9	2.292
2020-05-02	55.64	56.75	0	158.1	2.592
2020-05-02 01:00:00	54.85	55.65	0	147.7	2.692
2020-05-02 02:00:00	54.86	54.84	0	157.7	2.833
2020-05-02 03:00:00	54.92	54.25	0	158.7	3.149
2020-05-02 04:00:00	54.87	53.73	0	157.5	3.465
2020-05-02 05:00:00	54.91	53.38	0	157.2	3.722
2020-05-02 06:00:00	55.6	53.1	0	173.7	3.582
2020-05-02 07:00:00	54.21	52.83	0	181.4	2.256
2020-05-02 08:00:00	54.26	52.44	0	184.9	2.53
2020-05-02 09:00:00	57.92	52.81	0	197.1	3.995
2020-05-02 10:00:00	61.31	54.37	0	213.2	4.679
2020-05-02 11:00:00	64.23	56.64	0	229.1	4.904
2020-05-02 12:00:00	66.71	59.04	0	243	5.415
2020-05-02 13:00:00	70.02	62.09	0	240.5	5.077
2020-05-02 14:00:00	72.76	66	0	242.6	5.244
2020-05-02 15:00:00	74.67	69.1	0	253.7	5.291
2020-05-02 16:00:00	75.94	70.49	0	271.6	6.409
2020-05-02 17:00:00	74.73	70.23	0	267.7	7.057
2020-05-02 18:00:00	72.74	68.94	0	266.6	5.539
2020-05-02 19:00:00	71.65	67.35	0	274.6	4.736
2020-05-02 20:00:00	70.37	66.06	0	269.7	3.788
2020-05-02 21:00:00	66.71	64.75	0	271.3	3.013
2020-05-02 22:00:00	62.93	63.02	0	267.8	2.61
2020-05-02 23:00:00	60.85	61.43	0	256.3	2.185
2020-05-03	58.69	60.02	0	250.7	1.14
2020-05-03 01:00:00	62.39	59.16	0	245.7	2.505
2020-05-03 02:00:00	62.3	58.69	0	240.6	2.492
2020-05-03 03:00:00	61.2	58.29	0	246	2.431
2020-05-03 04:00:00	59.93	57.91	0	257.9	2.247
2020-05-03 05:00:00	57.4	57.39	0	281.1	2.08
2020-05-03 06:00:00	53.17	56.59	0	276.1	1.462
2020-05-03 07:00:00	52.24	55.49	0	307.7	2.026
2020-05-03 08:00:00	55.8	54.61	0	331.7	2.95
2020-05-03 09:00:00	59.23	54.66	0	347.4	4.542
2020-05-03 10:00:00	60	55.9	0	346.2	4.441
2020-05-03 11:00:00	61.68	58.41	0	331.3	3.748
2020-05-03 12:00:00	63.4	61.67	0	337.4	3.862
2020-05-03 13:00:00	65.01	65.05	0	330	4.289
2020-05-03 14:00:00	65.46	67.44	0	330.6	4.801
2020-05-03 15:00:00	63.14	67.52	0	312	4.633
2020-05-03 16:00:00	62.63	65.88	0	322.2	3.827
2020-05-03 17:00:00	62.57	64.68	0	340.6	2.37
2020-05-03 18:00:00	63.99	63.99	0	359	1.474
2020-05-03 19:00:00	66.48	64.73	0	280.2	2.825
2020-05-03 20:00:00	65.67	64.1	0	256.2	2.711
2020-05-03 21:00:00	62.78	62.41	0	224.8	1.985
2020-05-03 22:00:00	58.17	60.51	0	203.4	1.698
2020-05-03 23:00:00	54.95	58.87	0	208.2	2.22
2020-05-04	52.45	57.46	0	329.3	3.371
2020-05-04 01:00:00	46.82	56.02	0	349.7	5.1
2020-05-04 02:00:00	45.91	54.58	0	1.584	5.205
2020-05-04 03:00:00	44.94	53.42	0	0.923	4.532
2020-05-04 04:00:00	42.91	52.31	0	358	4.049
2020-05-04 05:00:00	41.44	51.23	0	1.06	3.226
2020-05-04 06:00:00	40.75	50.21	0	8.41	3.612
2020-05-04 07:00:00	40.08	49.26	0	7.147	4.166
2020-05-04 08:00:00	40.22	48.5	0	352.5	3.429
2020-05-04 09:00:00	40.12	48.63	0	353	5.786
2020-05-04 10:00:00	39.36	49.74	0	352.3	5.464
2020-05-04 11:00:00	41.22	51.08	0	343.2	5.607
2020-05-04 12:00:00	43.59	53.8	0	356.4	5.454
2020-05-04 13:00:00	45.07	57.46	0	353.9	5.277
2020-05-04 14:00:00	46.89	60.57	0	0.058	5.089
2020-05-04 15:00:00	48.41	63.08	0	2.256	4.459
2020-05-04 16:00:00	48.71	64.25	0	351.1	4.749
2020-05-04 17:00:00	47.49	63.92	0	354.2	4.944
2020-05-04 18:00:00	46.29	62.86	0	331.3	4.674
2020-05-04 19:00:00	44.51	61.22	0	342.7	4.566
2020-05-04 20:00:00	42.58	59.26	0	5.952	4.026
2020-05-04 21:00:00	41.48	57.25	0	10.19	4.459
2020-05-04 22:00:00	40.92	55.32	0	13.29	3.763
2020-05-04 23:00:00	41.05	53.87	0	13	3.486
2020-05-05	41.74	52.85	0	6.452	2.231
2020-05-05 01:00:00	42.27	52.16	0	14.93	2.402
2020-05-05 02:00:00	43.99	51.61	0	22.28	3.466
2020-05-05 03:00:00	44.25	51.21	0	0.473	2.064
2020-05-05 04:00:00	44.05	50.97	0	347.2	1.898
2020-05-05 05:00:00	44.01	50.8	0.01	343.1	0.65
2020-05-05 06:00:00	45.95	50.67	0.02	85	3.712
2020-05-05 07:00:00	46.06	50.42	0.01	106.9	4.385
2020-05-05 08:00:00	45.64	50.18	0	94.2	4.36
2020-05-05 09:00:00	44.87	50.01	0	86.5	4.635
2020-05-05 10:00:00	43.94	49.96	0.01	82.7	4.328
2020-05-05 11:00:00	43.49	50.2	0	73.25	5.046
2020-05-05 12:00:00	42.26	50.45	0	70.1	4.179
2020-05-05 13:00:00	42.75	50.23	0	82.4	4.718
2020-05-05 14:00:00	43.4	50.41	0	78.32	5.104
2020-05-05 15:00:00	43.6	50.64	0	87.6	4.772
2020-05-05 16:00:00	42.43	50.8	0	91.4	4.659
2020-05-05 17:00:00	42.76	51.18	0	68.76	4.544
2020-05-05 18:00:00	43.92	51.53	0	48.69	4.287
2020-05-05 19:00:00	44.18	51.87	0	45.5	3.011
2020-05-05 20:00:00	43.32	51.47	0.01	30.03	3.246
2020-05-05 21:00:00	42.67	50.75	0	42.21	2.964
2020-05-05 22:00:00	42.31	49.93	0	14.37	2.641
2020-05-05 23:00:00	41.11	49.24	0	1.301	2.952
2020-05-06	40.11	48.64	0	347.9	1.238
2020-05-06 01:00:00	39.69	48.22	0	307.6	0.833
2020-05-06 02:00:00	38.12	47.61	0	303.3	2.01
2020-05-06 03:00:00	37.66	46.89	0	318.9	2.614
2020-05-06 04:00:00	36.37	46.08	0	324.5	2.831
2020-05-06 05:00:00	35.37	45.19	0	327.9	2.584
2020-05-06 06:00:00	34.73	44.41	0	322.1	2.14
2020-05-06 07:00:00	35.84	43.79	0	335.7	2.66
2020-05-06 08:00:00	37.17	43.4	0	332.7	3.029
2020-05-06 09:00:00	40.87	43.95	0	343.1	3.687
2020-05-06 10:00:00	44.66	46.02	0	353.8	3.22
2020-05-06 11:00:00	47.25	49.24	0	359.7	4.208
2020-05-06 12:00:00	49.26	52.86	0	355.4	5.039
2020-05-06 13:00:00	50.87	56.45	0	5.075	4.493
2020-05-06 14:00:00	52.35	59.97	0	348.6	4.795
2020-05-06 15:00:00	52.97	62.67	0	343.6	5.224
2020-05-06 16:00:00	53.72	64.27	0	337.2	5.21
2020-05-06 17:00:00	54.36	64.9	0	343.4	5.309
2020-05-06 18:00:00	54.77	64.45	0	343.9	4.382
2020-05-06 19:00:00	55.73	63.32	0	349.1	3.255
2020-05-06 20:00:00	55.96	61.52	0	331.4	2.095
2020-05-06 21:00:00	53.47	59.22	0	313.4	0.642
2020-05-06 22:00:00	47.76	56.9	0	183	0.109
2020-05-06 23:00:00	46.37	54.88	0	180.3	0.862
2020-05-07	45.97	53.3	0	203.1	1.412
2020-05-07 01:00:00	45.43	52.09	0	213.6	2.106
2020-05-07 02:00:00	45.77	51.03	0	238.9	2.234
2020-05-07 03:00:00	45.23	50.05	0	245.7	2.472
2020-05-07 04:00:00	43.79	49.2	0	257.9	1.939
2020-05-07 05:00:00	44.23	48.44	0	251.7	2.403
2020-05-07 06:00:00	44.19	47.86	0	255.9	2.97
2020-05-07 07:00:00	44.3	47.38	0	243.6	2.52
2020-05-07 08:00:00	45.41	47.05	0	248.8	2.738
2020-05-07 09:00:00	49.5	47.71	0	277.1	4.708
2020-05-07 10:00:00	52.93	49.7	0	292.2	5.183
2020-05-07 11:00:00	57.23	52.71	0	294.9	5.137
2020-05-07 12:00:00	60.62	56.26	0	312.3	6.297
2020-05-07 13:00:00	61.63	59.51	0	325	6.429
2020-05-07 14:00:00	62.67	62.14	0	311.9	6.897
2020-05-07 15:00:00	62.73	63.45	0	314.4	6.835
2020-05-07 16:00:00	61.79	64.67	0	332.1	5.227
2020-05-07 17:00:00	60.25	65.4	0	346.2	4.311
2020-05-07 18:00:00	60.63	66.06	0	332.3	3.283
2020-05-07 19:00:00	60.11	65.55	0	346.2	3.024
2020-05-07 20:00:00	56.79	63.83	0	10.36	2.343
2020-05-07 21:00:00	53.38	61.69	0	350.5	1.768
2020-05-07 22:00:00	49.83	59.59	0	359.2	1.136
2020-05-07 23:00:00	47.92	57.83	0	0	0
2020-05-08	46.81	56.4	0	206.5	0.435
2020-05-08 01:00:00	45.97	55.19	0	212.7	0.276
2020-05-08 02:00:00	46.07	54.22	0	252	1.987
2020-05-08 03:00:00	43.7	53.29	0	351.1	2.378
2020-05-08 04:00:00	41.7	52.24	0	355.2	2.928
2020-05-08 05:00:00	41.15	51.24	0	355.9	2.549
2020-05-08 06:00:00	40.53	50.43	0	344.8	3.44
2020-05-08 07:00:00	40.03	49.59	0	341.3	3.223
2020-05-08 08:00:00	40.49	48.89	0	8.04	5.924
2020-05-08 09:00:00	40.67	48.47	0	14.75	6.521
2020-05-08 10:00:00	40.89	48.87	0	8.86	7.954
2020-05-08 11:00:00	40.53	50.01	0	3.871	8.48
2020-05-08 12:00:00	40.26	52.08	0	357.7	8.41
2020-05-08 13:00:00	39.97	54.03	0	359.9	8.8
2020-05-08 14:00:00	39.32	56.08	0	358	8.73
2020-05-08 15:00:00	39.14	57.5	0	355.5	8.48
2020-05-08 16:00:00	38.91	58.85	0	353.1	8.53
2020-05-08 17:00:00	38.42	59.7	0	359	8.12
2020-05-08 18:00:00	38.58	59.54	0	356.1	7.455
2020-05-08 19:00:00	37.98	58.28	0	358.2	7.268
2020-05-08 20:00:00	36.76	56.13	0	8.66	5.023
2020-05-08 21:00:00	34.71	53.62	0	6.078	3.483
2020-05-08 22:00:00	31.8	51.24	0	4.742	2.202
2020-05-08 23:00:00	30.34	49.33	0	1.768	1.442
2020-05-09	29.58	47.81	0	303.5	0.878
2020-05-09 01:00:00	28.12	46.52	0	267.1	0.491
2020-05-09 02:00:00	27.46	45.37	0	256.4	0.444
2020-05-09 03:00:00	26.51	44.31	0	294	0.563
2020-05-09 04:00:00	26.45	43.38	0	256.8	0.985
2020-05-09 05:00:00	26.18	42.58	0	240.6	0.35
2020-05-09 06:00:00	26.53	41.84	0	226.8	0.886
2020-05-09 07:00:00	27.31	41.2	0	238	1.427
2020-05-09 08:00:00	29.43	40.78	0	244.8	2.448
2020-05-09 09:00:00	33.52	41.24	0	253.9	4.195
2020-05-09 10:00:00	38	43.04	0	260.2	5.4
2020-05-09 11:00:00	41.43	46.02	0	258.9	5.923
2020-05-09 12:00:00	44.62	49.73	0	283.9	6.002
2020-05-09 13:00:00	46.7	53.8	0	287.8	5.869
2020-05-09 14:00:00	48.28	57.59	0	282.7	5.572
2020-05-09 15:00:00	49.56	60.97	0	264.9	4.941
2020-05-09 16:00:00	51.49	63.56	0	272	5.526
2020-05-09 17:00:00	52.98	64.92	0	275.4	5.442
2020-05-09 18:00:00	53.5	65.09	0	259.6	4.487
2020-05-09 19:00:00	54.13	64.14	0	261.9	4.721
2020-05-09 20:00:00	53.88	62.12	0	255.7	4.505
2020-05-09 21:00:00	52.2	59.53	0	236.1	3.041
2020-05-09 22:00:00	48.18	57	0	203.1	1.71
2020-05-09 23:00:00	46.1	54.9	0	203.4	1.854
2020-05-10	45.35	53.13	0	210.3	2.487
2020-05-10 01:00:00	45.74	51.68	0	209.1	3.651
2020-05-10 02:00:00	45.69	50.62	0	208.8	3.6
2020-05-10 03:00:00	46.2	49.84	0	206.4	3.59
2020-05-10 04:00:00	45.18	49.19	0	205.2	3.408
2020-05-10 05:00:00	46.4	48.68	0	211.1	3.567
2020-05-10 06:00:00	48.27	48.51	0	221	4.182
2020-05-10 07:00:00	48.08	48.31	0	221.7	4.087
2020-05-10 08:00:00	48	48.03	0	221	3.641
2020-05-10 09:00:00	48.48	48.48	0	216.8	4.006
2020-05-10 10:00:00	50.41	49.5	0	229.4	4.842
2020-05-10 11:00:00	52.22	51.45	0	238	4.882
2020-05-10 12:00:00	48.02	53	0.07	252.9	5.921
2020-05-10 13:00:00	47.03	53.15	0	270.4	7.16
2020-05-10 14:00:00	47.28	53.93	0	270.1	7.433
2020-05-10 15:00:00	47.15	54.6	0	277	7.71
2020-05-10 16:00:00	46.32	55.2	0.01	263.2	7.381
2020-05-10 17:00:00	42.97	53.98	0.04	298.7	6.457
2020-05-10 18:00:00	40.08	52.56	0.02	323.3	6.697
2020-05-10 19:00:00	37.39	51.23	0.02	334.8	7.142
2020-05-10 20:00:00	35.85	49.81	0.01	337.6	7.043
2020-05-10 21:00:00	34.9	48.51	0.02	341.1	7.19
2020-05-10 22:00:00	34.71	47.25	0.02	340.8	5.956
2020-05-10 23:00:00	35.04	46.31	0.01	335	4.669
2020-05-11	35.89	45.72	0	314.8	3.912
2020-05-11 01:00:00	36.53	45.36	0	322.2	3.346
2020-05-11 02:00:00	36.32	45.1	0	316.3	3.348
2020-05-11 03:00:00	36.24	44.85	0	292.9	2.711
2020-05-11 04:00:00	36.08	44.61	0	275.6	2.178
2020-05-11 05:00:00	36.31	44.42	0	277.7	2.145
2020-05-11 06:00:00	36.4	44.24	0	286.8	2.958
2020-05-11 07:00:00	37.18	43.9	0	316.5	2.997
2020-05-11 08:00:00	37.95	43.71	0	322.4	3.399
2020-05-11 09:00:00	38.03	43.77	0	329.2	3.492
2020-05-11 10:00:00	38.53	44.1	0	327.5	3.509
2020-05-11 11:00:00	40.13	45.19	0	326.8	4.473
2020-05-11 12:00:00	42.11	47.62	0	329.1	4.987
2020-05-11 13:00:00	42.33	50.53	0	326.3	5.794
2020-05-11 14:00:00	42.87	52.16	0	330.4	5.24
2020-05-11 15:00:00	44.18	54.34	0	328.8	5.28
2020-05-11 16:00:00	44.12	56.74	0	330.6	5.32
2020-05-11 17:00:00	44.75	57.77	0	324.3	5.154
2020-05-11 18:00:00	44.88	58.12	0	347.8	4.656
2020-05-11 19:00:00	45.26	57.8	0	353.8	2.999
2020-05-11 20:00:00	46.06	56.47	0	346.2	1.394
2020-05-11 21:00:00	44.36	54.59	0	206.5	0.329
2020-05-11 22:00:00	40.84	52.76	0	149.9	0.543
2020-05-11 23:00:00	38.96	50.82	0	181.7	0.616
2020-05-12	37.67	49.19	0	184.2	1.135
2020-05-12 01:00:00	36.76	47.83	0	198.4	1.349
2020-05-12 02:00:00	36.95	46.65	0	215.6	2.167
2020-05-12 03:00:00	36.37	45.63	0	211.5	2.061
2020-05-12 04:00:00	34.88	44.75	0	207.8	1.33
2020-05-12 05:00:00	34.46	43.93	0	208.2	1.149
2020-05-12 06:00:00	33.65	43.2	0	210.1	1.117
2020-05-12 07:00:00	33.77	42.52	0	207.4	1.39
2020-05-12 08:00:00	36.53	42.12	0	215.5	1.32
2020-05-12 09:00:00	42.6	42.97	0	246.4	2.056
2020-05-12 10:00:00	48.56	45.51	0	280.7	3.896
2020-05-12 11:00:00	51.39	49.05	0	298.3	4.129
2020-05-12 12:00:00	53.41	53.16	0	294.5	4.3
2020-05-12 13:00:00	54.77	57.09	0	276.8	4.482
2020-05-12 14:00:00	56.18	60.37	0	275.9	4.686
2020-05-12 15:00:00	57.01	62.56	0	273.5	4.779
2020-05-12 16:00:00	57.97	64.09	0	266.8	4.643
2020-05-12 17:00:00	58.62	65.04	0	288.4	4.285
2020-05-12 18:00:00	58.76	64.88	0	291.7	4.178
2020-05-12 19:00:00	58.67	63.98	0	342.3	2.326
2020-05-12 20:00:00	57.11	62.48	0	21.12	2.545
2020-05-12 21:00:00	53	60.28	0	29.94	1.995
2020-05-12 22:00:00	48.31	57.9	0	36.66	2.056
2020-05-12 23:00:00	45.94	55.74	0	53.29	1.662
2020-05-13	44.16	53.92	0	63.07	1.897
2020-05-13 01:00:00	43.49	52.39	0	87.3	2.026
2020-05-13 02:00:00	41.99	51.07	0	92.6	1.604
2020-05-13 03:00:00	40.72	49.84	0	86.2	1.669
2020-05-13 04:00:00	39.87	48.75	0	94.3	1.516
2020-05-13 05:00:00	39.14	47.79	0	90.9	0.616
2020-05-13 06:00:00	37.87	46.92	0	87.6	1.468
2020-05-13 07:00:00	37.54	46.16	0	84.5	1.8
2020-05-13 08:00:00	39.81	45.65	0	90.6	2.51
2020-05-13 09:00:00	45.09	46.05	0	108.5	3.804
2020-05-13 10:00:00	50.16	47.67	0	114.9	4.528
2020-05-13 11:00:00	54.68	50.46	0	119.4	5.066
2020-05-13 12:00:00	57.62	54.01	0	121.2	5.153
2020-05-13 13:00:00	60.09	57.87	0	123	5.09
2020-05-13 14:00:00	62.02	61.56	0	132.1	5.117
2020-05-13 15:00:00	63.66	64.67	0	131.3	5.602
2020-05-13 16:00:00	65.12	66.84	0	147.6	5.18
2020-05-13 17:00:00	66.23	68.06	0	148.4	5.265
2020-05-13 18:00:00	66.2	68.06	0	158.4	5.357
2020-05-13 19:00:00	64.55	66.76	0	166	5.61
2020-05-13 20:00:00	61.81	64.83	0	173.4	4.918
2020-05-13 21:00:00	60.24	62.86	0	169	4.345
2020-05-13 22:00:00	58.8	61.13	0	165	3.518
2020-05-13 23:00:00	58.02	59.77	0	155.5	3.853
2020-05-14	57.41	58.71	0	159.9	3.586
2020-05-14 01:00:00	56.58	57.86	0	160.5	3.763
2020-05-14 02:00:00	55.66	57.13	0	160.3	4.228
2020-05-14 03:00:00	54.78	56.47	0	168.5	4.16
2020-05-14 04:00:00	53.25	56.02	0.01	180	2.504
2020-05-14 05:00:00	51.72	55.64	0.02	151.9	2.194
2020-05-14 06:00:00	51.1	55.29	0	142.4	3.119
2020-05-14 07:00:00	51.39	54.96	0	152.1	3.155
2020-05-14 08:00:00	51.92	54.76	0.04	155.7	3.376
2020-05-14 09:00:00	53.34	54.72	0.01	170.6	3.64
2020-05-14 10:00:00	55.54	55.06	0	175.5	3.828
2020-05-14 11:00:00	59.15	56.02	0	211.3	3.547
2020-05-14 12:00:00	59.42	56.9	0.248	236.9	3.368
2020-05-14 13:00:00	59.67	57.24	0.129	198.6	2.833
2020-05-14 14:00:00	60.52	57.48	0.05	202.2	4.275
2020-05-14 15:00:00	62.36	57.86	0.308	234.2	4.981
2020-05-14 16:00:00	62.78	58.8	0.199	213.1	4.414
2020-05-14 17:00:00	63.31	59.57	0.01	196	2.204
2020-05-14 18:00:00	65.89	60.28	0	223.1	4.006
2020-05-14 19:00:00	67.16	61.72	0	206.9	3.687
2020-05-14 20:00:00	67.65	62.31	0	215.4	3.121
2020-05-14 21:00:00	66.21	62.06	0	199.1	1.882
2020-05-14 22:00:00	65.02	61.39	0	184.4	2.176
2020-05-14 23:00:00	64.57	60.78	0	167.3	2.1
2020-05-15	63.81	60.47	0.03	156.6	2.556
2020-05-15 01:00:00	62.64	60.43	0.218	213.9	3.821
2020-05-15 02:00:00	59.84	60.42	0.288	203.4	3.965
2020-05-15 03:00:00	59.57	60.14	0.06	156.1	2.584
2020-05-15 04:00:00	60.61	59.99	0.358	263.2	5.091
2020-05-15 05:00:00	60.03	59.95	0.07	210.2	2.807
2020-05-15 06:00:00	59.53	59.82	0.129	210.6	1.879
2020-05-15 07:00:00	59.3	59.64	0.03	199.7	2.195
2020-05-15 08:00:00	59.57	59.48	0.01	182.8	2.055
2020-05-15 09:00:00	59.79	59.45	0.03	268.9	1.226
2020-05-15 10:00:00	60.44	59.63	0	240.9	2.062
2020-05-15 11:00:00	62.26	60.5	0	245.1	2.15
2020-05-15 12:00:00	64.15	61.94	0	239.7	2.544
2020-05-15 13:00:00	64.88	63.71	0	275.8	3.983
2020-05-15 14:00:00	64.82	64.74	0	293.4	3.392
2020-05-15 15:00:00	66.87	66.72	0	300.8	4.315
2020-05-15 16:00:00	66.65	67.29	0	321	4.659
2020-05-15 17:00:00	67.77	68.02	0	329.3	3.997
2020-05-15 18:00:00	69.34	69.73	0	334.3	3.17
2020-05-15 19:00:00	70.14	70.57	0	5.306	1.943
2020-05-15 20:00:00	69.08	69.99	0	46.06	1.366
2020-05-15 21:00:00	67	68.48	0	91.5	0.333
2020-05-15 22:00:00	62.85	66.56	0	138.3	0.044
2020-05-15 23:00:00	60	64.75	0	69.3	0.597
2020-05-16	58.24	63.37	0	58.68	0.807
2020-05-16 01:00:00	57.98	62.37	0	60.84	1.769
2020-05-16 02:00:00	56.76	61.29	0	55.04	1.462
2020-05-16 03:00:00	57.06	60.46	0	52.88	1.518
2020-05-16 04:00:00	56.41	59.94	0	56.55	1.357
2020-05-16 05:00:00	55.28	59.26	0	45.64	1.526
2020-05-16 06:00:00	53.94	58.53	0	50.72	0.877
2020-05-16 07:00:00	52.96	57.75	0	43.37	1.678
2020-05-16 08:00:00	54.11	57.21	0	73.35	2.04
2020-05-16 09:00:00	56.5	57.41	0	94.2	1.881
2020-05-16 10:00:00	59.74	58.55	0	92.8	3.02
2020-05-16 11:00:00	64.13	61.29	0	90.2	2.879
2020-05-16 12:00:00	67.32	65.02	0	83.2	3.614
2020-05-16 13:00:00	69.94	68.47	0	66.2	3.201
2020-05-16 14:00:00	71.05	71.69	0	71.97	3.328
2020-05-16 15:00:00	71.96	73.94	0	75.35	3.225
2020-05-16 16:00:00	72.73	75.73	0	65.37	3.027
2020-05-16 17:00:00	72.94	77.02	0	77.96	2.988
2020-05-16 18:00:00	71	76.84	0	12.71	3.839
2020-05-16 19:00:00	67.72	75.37	0	0.502	4.265
2020-05-16 20:00:00	63.54	73.1	0	8.05	3.662
2020-05-16 21:00:00	60.74	70.67	0	8.54	2.859
2020-05-16 22:00:00	58.79	68.59	0	22.98	2.461
2020-05-16 23:00:00	60.95	66.92	0	59.04	2.37
2020-05-17	63.2	65.9	0	92	3.201
2020-05-17 01:00:00	62.71	65.2	0	93.7	4.323
2020-05-17 02:00:00	61.97	64.51	0.01	103.6	5.07
2020-05-17 03:00:00	60.12	63.78	0	102.5	4.063
2020-05-17 04:00:00	58.3	62.97	0.02	104	4.196
2020-05-17 05:00:00	56.59	62.17	0.02	96.5	4.174
2020-05-17 06:00:00	55.79	61.49	0.02	100.7	4.4
2020-05-17 07:00:00	55.02	60.89	0.03	105.7	4.251
2020-05-17 08:00:00	54.52	60.41	0.02	102.8	4.955
2020-05-17 09:00:00	55.44	60.21	0.01	104.7	5.089
2020-05-17 10:00:00	56.87	60.43	0	114.1	4.636
2020-05-17 11:00:00	58.41	60.92	0	113.6	4.376
2020-05-17 12:00:00	60.58	61.94	0.04	126.4	4.972
2020-05-17 13:00:00	60.31	62.76	0.03	128.4	4.557
2020-05-17 14:00:00	61.79	63.25	0.01	124.5	5.015
2020-05-17 15:00:00	63.74	64.14	0	134.6	5.059
2020-05-17 16:00:00	65.02	64.58	0.06	149.7	4.449
2020-05-17 17:00:00	66.13	64.87	0.03	154.2	4.928
2020-05-17 18:00:00	66.82	65.52	0	149	4.783
2020-05-17 19:00:00	66.94	66.25	0	132.1	5.394
2020-05-17 20:00:00	66.21	65.93	0	135.1	5.31
2020-05-17 21:00:00	65.39	65.4	0	123.5	5.697
2020-05-17 22:00:00	63.92	64.89	0.159	116.8	5.456
2020-05-17 23:00:00	61.99	64.42	0.129	105	5.772
2020-05-18	61.98	63.92	0.03	121.9	5.266
2020-05-18 01:00:00	61.94	63.62	0	207.1	4.097
2020-05-18 02:00:00	60.48	63.26	0	233.6	3.673
2020-05-18 03:00:00	60.26	62.86	0	228.8	2.728
2020-05-18 04:00:00	59.39	62.39	0	207.2	1.649
2020-05-18 05:00:00	58.72	61.95	0	204.2	1.794
2020-05-18 06:00:00	57.69	61.53	0	222.3	1.272
2020-05-18 07:00:00	56.25	60.91	0	137.8	0.595
2020-05-18 08:00:00	56.63	60.38	0	158.1	1.202
2020-05-18 09:00:00	58.17	60.65	0	209.2	1.872
2020-05-18 10:00:00	58.74	61.3	0	214.1	1.961
2020-05-18 11:00:00	58.63	61.7	0	102.2	1.408
2020-05-18 12:00:00	60.62	62.1	0	117.8	1.942
2020-05-18 13:00:00	62.55	64.12	0	112.3	2.449
2020-05-18 14:00:00	63.02	66.21	0	136.9	2.709
2020-05-18 15:00:00	63.05	66.15	0	162.8	1.503
2020-05-18 16:00:00	63.59	65.97	0	218.1	1.024
2020-05-18 17:00:00	64.79	66.8	0	343.7	0.869
2020-05-18 18:00:00	63.7	67.02	0	356.8	2.921
2020-05-18 19:00:00	63.59	67.08	0	3.345	3.426
2020-05-18 20:00:00	61.94	66.72	0	1.539	3.056
2020-05-18 21:00:00	60.09	65.79	0.01	350.5	2.729
2020-05-18 22:00:00	57.99	64.71	0	354.4	2.667
2020-05-18 23:00:00	56.89	63.66	0	6.114	1.806
2020-05-19	56.06	62.69	0	350.1	2.071
2020-05-19 01:00:00	54.26	61.86	0	346.5	2.133
2020-05-19 02:00:00	53.68	61.19	0	330.2	2.766
2020-05-19 03:00:00	53.05	60.7	0.079	318.5	2.38
2020-05-19 04:00:00	54.23	60.28	0.01	21.38	1.813
2020-05-19 05:00:00	56.48	60.08	0	63.27	2.936
2020-05-19 06:00:00	56.49	60	0	60.95	3.13
2020-05-19 07:00:00	56.85	59.91	0	56.33	3.318
2020-05-19 08:00:00	57.54	59.89	0	65.14	3.511
2020-05-19 09:00:00	58.44	60.05	0	60.86	4.468
2020-05-19 10:00:00	59.34	60.38	0	61.79	4.905
2020-05-19 11:00:00	60.09	60.92	0	57.51	5.059
2020-05-19 12:00:00	61.97	61.99	0	58.92	5.602
2020-05-19 13:00:00	62.47	63.34	0	73.33	5.151
2020-05-19 14:00:00	61.75	63.77	0	64.86	4.663
2020-05-19 15:00:00	62	63.62	0	67.54	4.333
2020-05-19 16:00:00	62.46	63.74	0	83.4	6.187
2020-05-19 17:00:00	62.52	64.21	0	86	6.383
2020-05-19 18:00:00	61.54	64.25	0	94.7	6.397
2020-05-19 19:00:00	60.11	63.68	0	81.9	5.952
2020-05-19 20:00:00	59.64	62.93	0	96	6.077
2020-05-19 21:00:00	58.2	62.23	0	81.2	4.592
2020-05-19 22:00:00	57.8	61.63	0	86.7	5.82
2020-05-19 23:00:00	56.99	60.93	0	93	5.528
2020-05-20	57.13	60.21	0	103	5.556
2020-05-20 01:00:00	56.83	59.79	0	98.1	4.842
2020-05-20 02:00:00	55.88	59.5	0	99.8	5.323
2020-05-20 03:00:00	54.67	59.12	0	103.2	4.603
2020-05-20 04:00:00	54.21	58.71	0	96.8	5.095
2020-05-20 05:00:00	53.85	58.27	0	95.3	4.53
2020-05-20 06:00:00	53.86	57.85	0	106.6	4.54
2020-05-20 07:00:00	53.41	57.46	0	104.5	3.778
2020-05-20 08:00:00	53.05	57.08	0	97.6	3.745
2020-05-20 09:00:00	53.99	57.37	0	99.4	4.692
2020-05-20 10:00:00	54.61	58.4	0	99.9	4.78
2020-05-20 11:00:00	54.88	59.19	0	99.9	4.644
2020-05-20 12:00:00	56.4	60.01	0	99.8	5.083
2020-05-20 13:00:00	56.77	61.6	0	91.1	5.426
2020-05-20 14:00:00	57.44	62.82	0	89.7	5.951
2020-05-20 15:00:00	59.17	63.94	0	108.1	5.387
2020-05-20 16:00:00	59.17	65.49	0	101.4	5.567
2020-05-20 17:00:00	59.85	66.82	0	78.7	5.536
2020-05-20 18:00:00	60.45	67.44	0	82.6	5.837
2020-05-20 19:00:00	60.51	66.77	0	95	6.578
2020-05-20 20:00:00	58.84	65.44	0	93.4	6.225
2020-05-20 21:00:00	57.59	63.74	0	94.3	5.179
2020-05-20 22:00:00	56.39	62.29	0	95.2	4.731
2020-05-20 23:00:00	55.83	61.2	0	88.3	3.652
2020-05-21	55.55	60.38	0	96	3.788
2020-05-21 01:00:00	55.33	59.78	0	100.7	4.73
2020-05-21 02:00:00	54.5	59.26	0	108.1	3.601
2020-05-21 03:00:00	53.27	58.58	0	111.9	2.858
2020-05-21 04:00:00	53.7	57.99	0	117.5	2.873
2020-05-21 05:00:00	53.44	57.72	0	94.4	1.876
2020-05-21 06:00:00	53.32	57.53	0	74.15	2.457
2020-05-21 07:00:00	53.32	57.41	0	84.4	2.534
2020-05-21 08:00:00	53.62	57.2	0	87.2	2.839
2020-05-21 09:00:00	56.62	57.74	0	97.8	3.401
2020-05-21 10:00:00	57.87	58.93	0	112.8	3.439
2020-05-21 11:00:00	60.67	60.73	0	114.5	3.585
2020-05-21 13:00:00	63.34	65.48	0	100.7	3.521
2020-05-21 14:00:00	64.58	66.26	0	106.5	4.811
2020-05-21 15:00:00	64.36	66.47	0	125	4.675
2020-05-21 16:00:00	65.2	66.88	0	131	3.999
2020-05-21 17:00:00	66.71	67.51	0	140.8	2.826
2020-05-21 18:00:00	66.8	67.77	0	149.9	3.079
2020-05-21 19:00:00	65.28	67.1	0	163	3.163
2020-05-21 20:00:00	63.28	65.94	0	176.3	1.999
2020-05-21 21:00:00	62.66	64.96	0	135	2.815
2020-05-21 22:00:00	61.42	64.11	0	133.7	2.101
2020-05-21 23:00:00	60.32	63.44	0	105.1	1.989
2020-05-22	58.89	62.89	0	100.2	1.329
2020-05-22 01:00:00	58.55	62.48	0	97.5	1.491
2020-05-22 02:00:00	57.75	62.11	0	92.9	2.58
2020-05-22 03:00:00	57.41	61.64	0	112.4	1.401
2020-05-22 04:00:00	57.38	61.3	0	108.5	1.367
2020-05-22 05:00:00	57.24	61.01	0	99.6	1.353
2020-05-22 06:00:00	57.22	60.76	0	118.2	1.115
2020-05-22 07:00:00	57.29	60.57	0	108.9	0.09
2020-05-22 08:00:00	57.45	60.46	0	103.5	0.618
2020-05-22 09:00:00	59.13	60.67	0	131.6	0.495
2020-05-22 10:00:00	60.85	62.19	0	146.3	1.566
2020-05-22 11:00:00	61.71	63.53	0	120.7	1.204
2020-05-22 12:00:00	63.64	65.32	0	74.12	1.092
2020-05-22 13:00:00	64.88	66.85	0	27.24	1.074
2020-05-22 14:00:00	65.04	68.19	0	50.43	1.126
2020-05-22 15:00:00	66.68	68.6	0	164.4	0.966
2020-05-22 16:00:00	66.82	68.99	0	350.8	0.523
2020-05-22 17:00:00	62.93	68.26	0	336.9	4.02
2020-05-22 18:00:00	61.6	67.12	0	358.3	2.978
2020-05-22 19:00:00	62.45	66.52	0	27.48	3.493
2020-05-22 20:00:00	64.4	66.4	0	30.41	2.754
2020-05-22 21:00:00	63.74	65.79	0	55.96	1.519
2020-05-22 22:00:00	60.14	64.62	0	56.58	1.45
2020-05-22 23:00:00	58.52	63.38	0	59.41	1.344
2020-05-23	57.27	62.31	0	68.26	1.602
2020-05-23 01:00:00	57.31	61.45	0	85.8	1.813
2020-05-23 02:00:00	56.42	60.73	0	101.7	1.498
2020-05-23 03:00:00	55.36	60.04	0	90.2	0.845
2020-05-23 04:00:00	54.98	59.35	0	96.3	1.113
2020-05-23 05:00:00	54.49	58.75	0	99.1	1.803
2020-05-23 06:00:00	54.94	58.33	0	97	1.895
2020-05-23 07:00:00	55.11	58.05	0	97	2.053
2020-05-23 08:00:00	56.75	58.1	0	94.2	2.142
2020-05-23 09:00:00	59.29	58.79	0	98.8	2.926
2020-05-23 10:00:00	63.41	60.29	0	106.3	2.812
2020-05-23 11:00:00	67.68	62.88	0	120.9	3.528
2020-05-23 12:00:00	71.6	66.3	0	129	4.574
2020-05-23 13:00:00	74.54	69.76	0	134	4.649
2020-05-23 14:00:00	76.65	72.9	0	135.6	4.941
2020-05-23 15:00:00	77.82	75.28	0	147.5	4.782
2020-05-23 16:00:00	78.52	76.46	0	143	5.741
2020-05-23 17:00:00	77.55	76.53	0	141.1	5.432
2020-05-23 18:00:00	76.7	74.95	0	139.9	4.561
2020-05-23 19:00:00	74.11	73.1	0	144.6	5.027
2020-05-23 20:00:00	66.46	71.46	0	26.61	3.285
2020-05-23 21:00:00	67.03	70.21	0	84.4	3.067
2020-05-23 22:00:00	63.67	68.93	1.17	31.55	4.27
2020-05-23 23:00:00	63.51	67.27	0.18	101.1	4.612
2020-05-24	64.84	66.51	0.06	121.9	3.139
2020-05-24 01:00:00	66.16	66.2	0.11	148.8	3.386
2020-05-24 02:00:00	67.42	66.05	0.01	230.9	2.37
2020-05-24 03:00:00	67.02	65.87	0	220.5	1.955
2020-05-24 04:00:00	66.61	65.63	0	204.1	2.372
2020-05-24 05:00:00	65.66	65.31	0	209.5	1.451
2020-05-24 06:00:00	64.71	64.9	0	171.4	0.771
2020-05-24 07:00:00	63.39	64.49	0	136	0.657
2020-05-24 08:00:00	65.4	64.15	0	200.2	0.015
2020-05-24 09:00:00	68.06	65	0	217.5	1.781
2020-05-24 10:00:00	70.13	67.06	0	203.4	2.769
2020-05-24 11:00:00	72.89	69.79	0	221.8	2.432
2020-05-24 12:00:00	75.35	73.27	0	213.3	2.549
2020-05-24 13:00:00	78.31	76.85	0	215.5	2.583
2020-05-24 14:00:00	81.2	80.3	0	223.6	1.674
2020-05-24 15:00:00	82.9	83.2	0	201.6	2.126
2020-05-24 16:00:00	84.7	85.1	0	236.8	2.551
2020-05-24 17:00:00	86.3	85.8	0	234.3	2.04
2020-05-24 18:00:00	87.4	85.9	0	202.4	1.25
2020-05-24 19:00:00	87.3	85.3	0	169.8	1.62
2020-05-24 20:00:00	86.9	83.7	0	163	1.242
2020-05-24 21:00:00	82.6	81.7	0	158	2.59
2020-05-24 22:00:00	79.57	79.37	0	167.7	3.22
2020-05-24 23:00:00	76.7	77.2	0	174.6	2.184
2020-05-25	74.72	75.5	0	188.6	3.234
2020-05-25 01:00:00	71.75	74.04	0	180.8	2.82
2020-05-25 02:00:00	69.17	72.66	0	178.6	1.9
2020-05-25 03:00:00	67.83	71.49	0	162.1	1.339
2020-05-25 04:00:00	67.17	70.57	0	148.7	2.115
2020-05-25 05:00:00	66.74	69.85	0	139.2	2.3
2020-05-25 06:00:00	65.39	69.2	0	141.2	1.518
2020-05-25 07:00:00	64.71	68.47	0	137	1.712
2020-05-25 08:00:00	66.74	68.01	0	154.7	1.821
2020-05-25 09:00:00	69.88	68.55	0	195.6	2.444
2020-05-25 10:00:00	72.96	70.47	0	194.1	2.441
2020-05-25 11:00:00	75.53	73.3	0	208.7	2.881
2020-05-25 12:00:00	76.97	75.87	0	230	2.923
2020-05-25 13:00:00	78.52	78.68	0	215.3	2.713
2020-05-25 14:00:00	79.87	80.9	0	207	2.023
2020-05-25 15:00:00	81.2	83.2	0	190.4	1.867
2020-05-25 16:00:00	82.7	84.6	0	266.5	1.391
2020-05-25 17:00:00	84	86	0	247.2	1.783
2020-05-25 18:00:00	84.5	86.6	0	238.8	2.061
2020-05-25 19:00:00	84.3	85.7	0	255.2	2.338
2020-05-25 20:00:00	80.9	83.7	0	243.5	2.717
2020-05-25 21:00:00	77.53	81.5	0	195	0.625
2020-05-25 22:00:00	73.53	79.41	0	192.6	0.317
2020-05-25 23:00:00	73.68	77.55	0	145.7	1.377
2020-05-26	71.76	76.14	0	123.8	0.958
2020-05-26 01:00:00	72.37	74.93	0	141.8	1.022
2020-05-26 02:00:00	71.16	74.02	0	144.8	1.008
2020-05-26 03:00:00	70.06	73.14	0	127.9	1.241
2020-05-26 04:00:00	68.53	72.26	0	119.3	0.219
2020-05-26 05:00:00	66.69	71.39	0	124	0.77
2020-05-26 06:00:00	65.52	70.55	0	84.7	0.801
2020-05-26 07:00:00	65.21	69.77	0	87.6	1.078
2020-05-26 08:00:00	68.02	69.32	0	121.4	2.039
2020-05-26 09:00:00	71.56	69.95	0	153.9	2.492
2020-05-26 10:00:00	74.86	71.87	0	144.9	3.045
2020-05-26 11:00:00	77.83	74.58	0	157.8	2.777
2020-05-26 12:00:00	80.2	77.3	0	166.3	2.817
2020-05-26 13:00:00	81.9	79.32	0	153.1	2.937
2020-05-26 14:00:00	84.2	81.8	0	154.7	3.531
2020-05-26 15:00:00	83	83.7	0.06	177.2	3.343
2020-05-26 16:00:00	79.01	82.6	0.04	194.3	2.202
2020-05-26 17:00:00	82.6	82.3	0	216.9	2.308
2020-05-26 18:00:00	83.8	82.8	0	156	3.688
2020-05-26 19:00:00	83.1	81.8	0	137.3	2.921
2020-05-26 20:00:00	84	80.6	0	169.2	3.119
2020-05-26 21:00:00	80.3	78.97	0	186.3	2.095
2020-05-26 22:00:00	77.06	77.38	0	165.5	0.766
2020-05-26 23:00:00	75.47	75.99	0	171.4	0.509
2020-05-27	73.33	74.78	0	166.9	0.034
2020-05-27 01:00:00	72.13	73.69	0	159.3	0.243
2020-05-27 02:00:00	71.04	72.79	0	152.2	0.746
2020-05-27 03:00:00	69.2	72.17	0	106.3	1.048
2020-05-27 04:00:00	67.52	71.49	0	58.71	0.165
2020-05-27 05:00:00	66.17	70.72	0	0	0
2020-05-27 06:00:00	66.23	69.99	0	0	0
2020-05-27 07:00:00	65.08	69.33	0	100.6	0.262
2020-05-27 08:00:00	65.56	68.84	0	99	0.163
2020-05-27 09:00:00	71.22	69.33	0	137	0.972
2020-05-27 10:00:00	75.14	71.61	0	186.1	1.438
2020-05-27 11:00:00	77.19	74.63	0	203.4	2.071
2020-05-27 12:00:00	78.75	78.08	0	172.8	2.071
2020-05-27 13:00:00	79.73	81	0	190.8	2.086
2020-05-27 14:00:00	81.3	83.8	0	128.8	1.928
2020-05-27 15:00:00	81.3	85.3	0	139.7	2.549
2020-05-27 16:00:00	79.67	83.9	0.01	128.9	3.304
2020-05-27 17:00:00	79.93	82.1	0	128.9	3.659
2020-05-27 18:00:00	80.6	81.7	0	171	4.829
2020-05-27 19:00:00	78.36	81.2	0	166.7	3.535
2020-05-27 20:00:00	77.7	79.55	0	150	1.588
2020-05-27 21:00:00	76.65	78.4	0	147.4	1.777
2020-05-27 22:00:00	74.89	76.94	0	158.6	2.079
2020-05-27 23:00:00	72.68	75.52	0	175.6	1.109
2020-05-28	70.65	74.33	0	170.2	0.899
2020-05-28 01:00:00	70.98	73.53	0	220.6	1.693
2020-05-28 02:00:00	70.25	72.97	0	186	1.383
2020-05-28 03:00:00	69.45	72.48	0	164.8	1.296
2020-05-28 04:00:00	68.63	72.03	0	150.3	1.633
2020-05-28 05:00:00	68.14	71.49	0	151.4	1.391
2020-05-28 06:00:00	68.02	71.12	0	160.1	1.639
2020-05-28 07:00:00	67.23	70.71	0	150.6	1.765
2020-05-28 08:00:00	67.72	70.46	0	167.7	1.882
2020-05-28 09:00:00	68.83	70.79	0	197.9	2.391
2020-05-28 10:00:00	69.51	71.78	0	187.4	2.463
2020-05-28 11:00:00	67.66	71.93	0.13	181.3	2.264
2020-05-28 12:00:00	66.89	71.59	0.08	169.9	1.659
2020-05-28 13:00:00	67.4	71.6	0.12	200.9	1.72
2020-05-28 14:00:00	69.59	72.39	0.01	200.7	1.392
2020-05-28 15:00:00	74.23	75.3	0	231.8	2.812
2020-05-28 16:00:00	73.47	78.16	0.02	225.8	3.255
2020-05-28 17:00:00	76.08	78.85	0	222.4	3.134
2020-05-28 18:00:00	76.51	79.32	0	241.4	2.379
2020-05-28 19:00:00	77.04	78.56	0	220.1	2.264
2020-05-28 20:00:00	75.44	77.92	0	223.5	3.279
2020-05-28 21:00:00	70.69	76.36	0.01	184	1.859
2020-05-28 22:00:00	69.7	74.92	0	163.3	2.166
2020-05-28 23:00:00	68.9	73.75	0	237.2	1.159
2020-05-29	66.72	72.91	0.01	343.8	1.211
2020-05-29 01:00:00	65.27	72.12	0	314.8	0.905
2020-05-29 02:00:00	63.67	71.24	0	307.8	3.365
2020-05-29 03:00:00	62.4	70.41	0	319.6	2.715
2020-05-29 04:00:00	62.06	69.81	0	310.2	2.381
2020-05-29 05:00:00	60.79	69.25	0	332.6	5.599
2020-05-29 06:00:00	57.79	68.42	0	347	5.306
2020-05-29 07:00:00	55.42	67.45	0	358.9	3.827
2020-05-29 08:00:00	55.77	66.68	0	21.34	2.944
2020-05-29 09:00:00	57.02	66.52	0	343.1	2.935
2020-05-29 10:00:00	57.36	66.48	0	337.5	1.716
2020-05-29 11:00:00	61.02	67.36	0	340.3	0.5
2020-05-29 12:00:00	65.37	70.72	0	356.8	1.062
2020-05-29 13:00:00	67.61	75.18	0	247.4	1.365
2020-05-29 14:00:00	69.44	79.03	0	242.5	2.973
2020-05-29 15:00:00	71.27	81.4	0	267	3.788
2020-05-29 16:00:00	72.35	81.8	0	271.3	4.987
2020-05-29 17:00:00	71.42	80.3	0	321	6.502
2020-05-29 18:00:00	69.41	79.31	0	344.3	6.257
2020-05-29 19:00:00	68.01	78.26	0	351.5	5.437
2020-05-29 20:00:00	65.71	76.35	0	0.467	4.521
2020-05-29 21:00:00	62.82	73.94	0	5.566	4.034
2020-05-29 22:00:00	60.02	71.73	0	8.31	3.478
2020-05-29 23:00:00	58.7	69.71	0	3.1	2.912
2020-05-30	57.43	68.1	0	359.1	1.274
2020-05-30 01:00:00	56.59	66.98	0	221.3	0.917
2020-05-30 02:00:00	56.32	66.37	0	280.2	1.261
2020-05-30 03:00:00	53.76	65.52	0	291.3	0.748
2020-05-30 04:00:00	52.78	64.49	0	314.6	0.066
2020-05-30 05:00:00	52.27	63.52	0	303.5	0.889
2020-05-30 06:00:00	51.93	62.69	0	317.3	0.959
2020-05-30 07:00:00	52.22	61.98	0	323.3	1.832
2020-05-30 08:00:00	54.73	61.63	0	334.5	2.449
2020-05-30 09:00:00	57.6	62.44	0	7.077	2.318
2020-05-30 10:00:00	59.59	64.47	0	356.5	2.857
2020-05-30 11:00:00	60.92	67.39	0	343.2	3.221
2020-05-30 12:00:00	62.3	70.43	0	331.9	3.625
2020-05-30 13:00:00	63.78	73.47	0	343.9	3.968
2020-05-30 14:00:00	64.65	75.57	0	337.7	4.435
2020-05-30 15:00:00	65.98	77.72	0	352.5	4.152
2020-05-30 16:00:00	66.91	79.41	0	354.2	3.743
2020-05-30 17:00:00	67.4	80.1	0	353.3	3.824
2020-05-30 18:00:00	66.72	79.75	0	4.343	4.297
2020-05-30 19:00:00	65.19	78.34	0	9	4.454
2020-05-30 20:00:00	64.15	76.18	0	24.94	3.099
2020-05-30 21:00:00	62.17	73.7	0	26.94	2.507
2020-05-30 22:00:00	58.27	71.13	0	23.72	2.001
2020-05-30 23:00:00	55.65	68.9	0	15.25	2.327
2020-05-31	53.28	67	0	30.61	1.819
2020-05-31 01:00:00	52.55	65.49	0	27.52	1.261
2020-05-31 02:00:00	51.97	64.23	0	11.54	1.361
2020-05-31 03:00:00	50.23	63.11	0	3.793	0.159
2020-05-31 04:00:00	49.07	62.08	0	2.573	0.595
2020-05-31 05:00:00	49.23	61.17	0	8.49	1.836
2020-05-31 06:00:00	49.04	60.35	0	29.21	2.03
2020-05-31 07:00:00	48.42	59.6	0	55.18	3.343
2020-05-31 08:00:00	48.9	58.93	0	57.97	3.09
2020-05-31 09:00:00	51.81	59.24	0	63.92	3.695
2020-05-31 10:00:00	54.44	60.79	0	74.43	3.283
2020-05-31 11:00:00	56.96	63.65	0	72.53	2.544
2020-05-31 12:00:00	59.49	67.45	0	75.62	1.33
2020-05-31 13:00:00	61.44	71.71	0	12.96	1.577
2020-05-31 14:00:00	63.12	75.42	0	350.7	2.632
2020-05-31 15:00:00	64.01	78.01	0	339.4	3.348
2020-05-31 16:00:00	64.62	79.4	0	347.3	3.637
2020-05-31 17:00:00	64.58	79.83	0	351	3.542
2020-05-31 18:00:00	64.35	79.42	0	348.8	3.701
2020-05-31 19:00:00	63.73	77.91	0	3.033	3.302
2020-05-31 20:00:00	62.85	75.64	0	15.58	2.689
2020-05-31 21:00:00	60.72	72.86	0	58.18	2.177
2020-05-31 22:00:00	56.8	70.06	0	60.41	1.525
2020-05-31 23:00:00	55.45	67.8	0	99.2	1.492
2020-06-01	54.09	65.93	0	115.9	2.204
2020-06-01 01:00:00	53.17	64.26	0	128	2.041
2020-06-01 02:00:00	51.93	62.87	0	147.1	1.461
2020-06-01 03:00:00	49.98	61.72	0	113.3	1.375
2020-06-01 04:00:00	47.08	60.7	0	61.35	0.463
2020-06-01 05:00:00	46.58	59.79	0	122.7	0.227
2020-06-01 06:00:00	46.12	58.98	0	58.8	0.246
2020-06-01 07:00:00	46.2	58.27	0	0	0
2020-06-01 08:00:00	51.59	58.02	0	151.6	1.294
2020-06-01 09:00:00	56.22	58.99	0	172.4	1.905
2020-06-01 10:00:00	60.59	60.66	0	164.3	2.605
2020-06-01 11:00:00	65.02	62.88	0	184.1	3.45
2020-06-01 12:00:00	66.94	65.47	0	186.9	3.536
2020-06-01 13:00:00	67.86	66.63	0	194.4	3.468
2020-06-01 14:00:00	68.76	66.95	0	201.5	3.695
2020-06-01 15:00:00	69.32	67.48	0	206.7	3.83
2020-06-01 16:00:00	69.75	67.51	0	205.8	4.413
2020-06-01 17:00:00	70.98	68.11	0	191.8	3.874
2020-06-01 18:00:00	71.77	69.01	0	190.4	4.704
2020-06-01 19:00:00	71.51	69.19	0	194.7	4.639
2020-06-01 20:00:00	70.22	68.4	0	188.4	4.694
2020-06-01 21:00:00	68.64	67.07	0	180.9	3.894
2020-06-01 22:00:00	67.17	65.76	0	173.1	3.519
2020-06-01 23:00:00	65.16	64.49	0	178.4	2.967
2020-06-02	64.08	63.5	0	183.8	2.499
2020-06-02 01:00:00	63.97	62.78	0	204.7	2.065
2020-06-02 02:00:00	63.75	62.21	0	206.4	2.315
2020-06-02 03:00:00	62.83	61.74	0	210.6	2.488
2020-06-02 04:00:00	62.55	61.34	0	211.5	2.617
2020-06-02 05:00:00	63.77	61.19	0	216.5	3.264
2020-06-02 06:00:00	64.27	61.19	0	224.2	3.248
2020-06-02 07:00:00	64.51	61.15	0	231.7	2.703
2020-06-02 08:00:00	65.62	61.34	0	232.7	3.177
2020-06-02 09:00:00	68.6	62.33	0	238.9	4.022
2020-06-02 10:00:00	71.75	64.53	0	246.5	5.393
2020-06-02 11:00:00	75.12	67.55	0	250.2	5.271
2020-06-02 12:00:00	78.07	71.07	0	249.5	5.534
2020-06-02 13:00:00	81.2	74.51	0	250.8	5.767
2020-06-02 14:00:00	83.9	77.62	0	243	5.354
2020-06-02 15:00:00	86.2	80.2	0	245.7	5.668
2020-06-02 16:00:00	88.5	82	0	245.4	5.69
2020-06-02 17:00:00	89.9	83	0	247.4	6.628
2020-06-02 18:00:00	90.9	82.9	0	253.8	7.083
2020-06-02 19:00:00	90.8	82.2	0	251.2	6.814
2020-06-02 20:00:00	89.8	80.8	0	250.2	6.071
2020-06-02 21:00:00	87.6	78.9	0	249.1	4.686
2020-06-02 22:00:00	84.7	77.05	0	244	3.884
2020-06-02 23:00:00	82.5	75.47	0	249.7	4.395
2020-06-03	80.9	74.22	0	246.2	4.371
2020-06-03 01:00:00	78.86	73.26	0	253.7	4.903
2020-06-03 02:00:00	77.81	72.46	0	254.8	5.161
2020-06-03 03:00:00	73.69	71.84	0	323.9	4.867
2020-06-03 04:00:00	66.61	71.03	0	352.8	3.103
2020-06-03 05:00:00	64.38	70.13	0	334.3	0.933
2020-06-03 06:00:00	62.82	69.17	0	225.6	1.707
2020-06-03 07:00:00	64.42	68.31	0	243.7	2.047
2020-06-03 08:00:00	65.63	67.88	0	233	1.358
2020-06-03 09:00:00	68.3	68	0	241	3.189
2020-06-03 10:00:00	74.04	69.16	0	258.6	3.842
2020-06-03 11:00:00	74.13	70.29	0	310	4.942
2020-06-03 12:00:00	73.53	71.35	0	310.2	5.426
2020-06-03 13:00:00	72.6	71.83	0	312.6	4.072
2020-06-03 14:00:00	72.96	72.14	0	326.1	3.663
2020-06-03 15:00:00	76.12	74.36	0	7.478	3.257
2020-06-03 16:00:00	77.2	75.81	0	14.87	1.712
2020-06-03 17:00:00	79.75	77.23	0	124.4	0.54
2020-06-03 18:00:00	81.2	78.8	0	129.8	0.697
2020-06-03 19:00:00	80.5	79.53	0	104.1	0.798
2020-06-03 20:00:00	79.24	78.63	0	143.7	0.315
2020-06-03 21:00:00	78.25	77.49	0	136.1	0.189
2020-06-03 22:00:00	74.04	76.2	0	76.52	0.327
2020-06-03 23:00:00	72.77	74.87	0	103.5	1.265
2020-06-04	72.75	73.71	0	149.4	1.006
2020-06-04 01:00:00	71.65	72.78	0	174.1	0.724
2020-06-04 02:00:00	69.85	71.96	0	197.1	0.464
2020-06-04 03:00:00	68.97	71.17	0	207.6	0.956
2020-06-04 04:00:00	67.99	70.56	0	198.3	0.746
2020-06-04 05:00:00	66.87	69.98	0	149.2	0.205
2020-06-04 06:00:00	64.73	69.18	0	116.8	0.905
2020-06-04 07:00:00	66.19	68.54	0	181.6	1.704
2020-06-04 08:00:00	66.55	68.54	0	202.7	1.83
2020-06-04 09:00:00	66.58	68.86	0	216.4	2.128
2020-06-04 10:00:00	69.5	69.65	0	251.7	2.835
2020-06-04 11:00:00	72.69	71.72	0	257.3	3.022
2020-06-04 12:00:00	75.88	74.75	0	256.6	2.33
2020-06-04 13:00:00	75.73	77.34	0	214.4	3.179
2020-06-04 14:00:00	75.54	77.41	0	235.2	3.615
2020-06-04 15:00:00	77.37	78.38	0	249.2	2.448
2020-06-04 16:00:00	80.5	81.2	0	230.7	1.584
2020-06-04 17:00:00	81.1	82.7	0	51.16	0.9
2020-06-04 18:00:00	82	82.6	0	71.05	0.808
2020-06-04 19:00:00	81	82.1	0	40.75	0.289
2020-06-04 20:00:00	78.29	80.4	0	194.9	1.944
2020-06-04 21:00:00	77.33	78.9	0	224	1.048
2020-06-04 22:00:00	73.73	77.35	0	245.9	0.076
2020-06-04 23:00:00	70.06	75.63	0	74.8	0.35
2020-06-05	68.04	74.09	0	105.2	0
2020-06-05 01:00:00	66	72.8	0	0	0
2020-06-05 02:00:00	65.56	71.67	0	0	0
2020-06-05 03:00:00	64.41	70.7	0	0	0
2020-06-05 04:00:00	64.55	69.96	0	0	0
2020-06-05 05:00:00	65.73	69.41	0	240.1	0.021
2020-06-05 06:00:00	66.71	68.93	0	202	0.416
2020-06-05 07:00:00	66.11	68.45	0	203.7	1.437
2020-06-05 08:00:00	68.34	68.38	0	226	1.345
2020-06-05 09:00:00	72.66	69.46	0	244	2.201
2020-06-05 10:00:00	75.37	71.78	0	252.4	2.523
2020-06-05 11:00:00	77.06	73.82	0	242.4	2.686
2020-06-05 12:00:00	78.92	75.95	0	235.7	2.897
2020-06-05 13:00:00	82.1	78.75	0	253.7	4.006
2020-06-05 14:00:00	82.4	81.3	0	249.8	5.064
2020-06-05 15:00:00	83.1	82.5	0	254.5	4.615
2020-06-05 16:00:00	85.4	84.4	0	263.1	5.189
2020-06-05 17:00:00	86.4	86.1	0	259.1	4.415
2020-06-05 18:00:00	86	86.4	0	255.8	4.014
2020-06-05 19:00:00	85.3	85	0	262.9	4.167
2020-06-05 20:00:00	84.3	83.3	0	277.2	3.734
2020-06-05 21:00:00	82.9	81.6	0	281.6	1.603
2020-06-05 22:00:00	78.66	80	0	181.6	0.005
2020-06-05 23:00:00	76.82	78.52	0	2.273	0.283
2020-06-06	75.46	77.4	0	15.34	0.655
2020-06-06 01:00:00	73.6	76.18	0	10.35	1.025
2020-06-06 02:00:00	72.01	75.04	0	0.561	1.053
2020-06-06 03:00:00	70.56	74.09	0	6.229	1.755
2020-06-06 04:00:00	69.04	73.17	0	7.219	1.461
2020-06-06 05:00:00	67.42	72.25	0	347.2	0.618
2020-06-06 06:00:00	65.19	71.27	0	328.6	0.941
2020-06-06 07:00:00	64.81	70.43	0	334	1.868
2020-06-06 08:00:00	66.05	69.93	0	338.1	2.289
2020-06-06 09:00:00	68.54	70.28	0	346.3	4.408
2020-06-06 10:00:00	70.55	71.57	0	345.5	3.755
2020-06-06 11:00:00	71.87	73.85	0	350.8	3.791
2020-06-06 12:00:00	73.18	76.7	0	358.4	4.232
2020-06-06 13:00:00	74.66	79.7	0	4.94	4.33
2020-06-06 14:00:00	74.91	82.6	0	355.3	4.371
2020-06-06 15:00:00	75.02	85	0	358	4.984
2020-06-06 16:00:00	74.44	86.5	0	1.296	5.168
2020-06-06 17:00:00	73.13	87.2	0	351.1	5.452
2020-06-06 18:00:00	71.69	86.8	0	351	5.722
2020-06-06 19:00:00	70.7	85.5	0	355.8	5.248
2020-06-06 20:00:00	68.7	83.4	0	356.1	4.659
2020-06-06 21:00:00	65.05	80.6	0	8.15	3.557
2020-06-06 22:00:00	61.51	77.72	0	21.56	2.663
2020-06-06 23:00:00	59.98	75.27	0	353.3	1.376
2020-06-07	57.86	73.32	0	292.5	0.962
2020-06-07 01:00:00	57.52	71.63	0	350.1	0.109
2020-06-07 02:00:00	57.17	70.2	0	348.1	1.073
2020-06-07 03:00:00	54.99	68.95	0	338.7	1.326
2020-06-07 04:00:00	55.06	67.83	0	38.64	1.363
2020-06-07 05:00:00	55.09	66.87	0	354.9	1.378
2020-06-07 06:00:00	55.94	66.08	0	53.87	1.889
2020-06-07 07:00:00	57.55	65.41	0	77.95	2.905
2020-06-07 08:00:00	59.2	64.99	0	97.4	3.12
2020-06-07 09:00:00	62.71	65.48	0	116.3	4.051
2020-06-07 10:00:00	64.15	66.67	0	124.1	3.607
2020-06-07 11:00:00	65.18	66.98	0	113.6	2.497
2020-06-07 12:00:00	69.99	69.09	0	122.1	3.118
2020-06-07 13:00:00	72.84	73.86	0	115.1	3.385
2020-06-07 14:00:00	75.41	78.03	0	116.7	2.598
2020-06-07 15:00:00	77.72	82	0	127.1	3.457
2020-06-07 16:00:00	79.13	84.8	0	111.6	3.029
2020-06-07 17:00:00	80.3	86.7	0	107.4	2.866
2020-06-07 18:00:00	80.9	87.3	0	107.9	2.537
2020-06-07 19:00:00	80.9	86.8	0	117.3	2.384
2020-06-07 20:00:00	80.8	85.3	0	134.4	2.053
2020-06-07 21:00:00	78.68	83	0	118.5	2.153
2020-06-07 22:00:00	74.69	80.4	0	115.8	1.263
2020-06-07 23:00:00	73.06	78.1	0	131.6	1.732
2020-06-08	71.82	76.16	0	130.3	1.581
2020-06-08 01:00:00	69.8	74.56	0	123.1	1.8
2020-06-08 02:00:00	68.04	73.16	0	120.3	2.05
2020-06-08 03:00:00	66.71	71.89	0	121.3	2.155
2020-06-08 04:00:00	65.24	70.73	0	117.5	2.197
2020-06-08 05:00:00	63.49	69.66	0	108.7	2.054
2020-06-08 06:00:00	62.38	68.69	0	113.5	2.413
2020-06-08 07:00:00	61.55	67.81	0	116.2	1.901
2020-06-08 08:00:00	63.8	67.28	0	115.2	1.961
2020-06-08 09:00:00	67.2	67.81	0	129.4	3.249
2020-06-08 10:00:00	71.4	69.58	0	141.6	3.999
2020-06-08 11:00:00	74.83	72.36	0	146.4	4.431
2020-06-08 12:00:00	77.69	75.83	0	153.1	3.994
2020-06-08 13:00:00	80.1	79.75	0	136.6	3.543
2020-06-08 14:00:00	82.1	83.5	0	119.6	4.157
2020-06-08 15:00:00	83.8	86.5	0	122.5	4.7
2020-06-08 16:00:00	85.5	88.5	0	130	4.956
2020-06-08 17:00:00	86.4	89.7	0	132.8	4.684
2020-06-08 18:00:00	86.6	89.8	0	127.2	4.673
2020-06-08 19:00:00	86.1	88.8	0	128.4	4.32
2020-06-08 20:00:00	84.5	87	0	120.3	4.078
2020-06-08 21:00:00	81.9	84.9	0	116.6	3.066
2020-06-08 22:00:00	78.92	82.5	0	111.7	2.856
2020-06-08 23:00:00	77.09	80.3	0	109.3	3.242
2020-06-09	76.25	78.49	0	119.5	3.408
2020-06-09 01:00:00	74.35	77.05	0	124.7	2.775
2020-06-09 02:00:00	72.47	75.8	0	124.3	1.876
2020-06-09 03:00:00	71.32	74.66	0	127	1.909
2020-06-09 04:00:00	70.24	73.55	0	126.9	2.278
2020-06-09 05:00:00	69.29	72.54	0	121.3	2.73
2020-06-09 06:00:00	68.15	71.76	0	113.3	2.634
2020-06-09 07:00:00	68.26	71.18	0	114.6	2.888
2020-06-09 08:00:00	69.77	70.84	0	118.4	3.182
2020-06-09 09:00:00	73.33	71.36	0	122.8	3.699
2020-06-09 10:00:00	76.84	72.9	0	132.2	4.433
2020-06-09 11:00:00	80.9	75.46	0	139.3	5.109
2020-06-09 12:00:00	83.1	78.93	0	152	5.622
2020-06-09 13:00:00	84.9	81.5	0	142	5.57
2020-06-09 15:00:00	86.9	85.9	0	153.1	7.245
2020-06-09 16:00:00	84.4	85.9	0	147.7	7.142
2020-06-09 17:00:00	79.79	84.4	0.01	162.4	5.368
2020-06-09 18:00:00	79.77	82.7	0	156.4	7.176
2020-06-09 19:00:00	76.95	81.7	0.02	167.1	6.888
2020-06-09 20:00:00	76.19	80.2	0.01	164.5	5.988
2020-06-09 21:00:00	75.44	79.15	0.01	164.1	6.597
2020-06-09 22:00:00	76.82	77.99	0.02	170.8	7.218
2020-06-09 23:00:00	77.27	77.11	0	178.5	7.507
2020-06-10	77.2	76.51	0	184.7	7.314
2020-06-10 01:00:00	77.48	76.14	0	186.5	6.82
2020-06-10 02:00:00	78.13	75.91	0	191.6	6.696
2020-06-10 03:00:00	77.88	75.77	0	200.9	6.476
2020-06-10 04:00:00	78.09	75.63	0	207.2	6.671
2020-06-10 05:00:00	77.67	75.51	0	208	6.543
2020-06-10 06:00:00	77.6	75.36	0	217.3	5.992
2020-06-10 07:00:00	77.22	75.21	0	221.5	4.79
2020-06-10 08:00:00	76.71	75.13	0	211.6	3.657
2020-06-10 09:00:00	76.95	75.39	0	194	3.806
2020-06-10 10:00:00	77.06	75.72	0	182.9	3.741
2020-06-10 11:00:00	80	76.92	0	177.7	5.193
2020-06-10 12:00:00	82.4	78.85	0.01	192.6	6.911
2020-06-10 13:00:00	83.7	80.1	0	194.9	7.87
2020-06-10 14:00:00	83.9	81.4	0	203	7.982
2020-06-10 15:00:00	83.6	83.4	0	210.7	8.22
2020-06-10 16:00:00	79.45	84.2	0	237.6	9.02
2020-06-10 17:00:00	75	84.6	0	236.7	9.2
2020-06-10 18:00:00	71.64	83.3	0	231.3	8.14
2020-06-10 19:00:00	67.76	81	0	240.2	7.762
2020-06-10 20:00:00	67.11	79.24	0	235.2	7.815
2020-06-10 21:00:00	66.78	77.77	0	239.7	6.777
2020-06-10 22:00:00	65.82	76.31	0	254.3	8
2020-06-10 23:00:00	62.72	74.97	0	291.2	8.32
2020-06-11	61.82	73.62	0	297.7	6.486
2020-06-11 01:00:00	61.73	72.46	0	279.8	5.889
2020-06-11 02:00:00	59.93	71.26	0	258.4	4.569
2020-06-11 03:00:00	58.75	70.08	0	249.1	3.531
2020-06-11 04:00:00	58.32	69.04	0	254.6	3.841
2020-06-11 05:00:00	58.02	68.12	0	249.9	3.415
2020-06-11 06:00:00	57.16	67.26	0	251.2	2.912
2020-06-11 07:00:00	57.06	66.44	0	248.7	2.676
2020-06-11 08:00:00	58.83	65.94	0	252.8	3.106
2020-06-11 09:00:00	62.78	66.45	0	283.2	5.469
2020-06-11 10:00:00	65.51	68.06	0	290.5	4.998
2020-06-11 11:00:00	68.26	70.8	0	290.2	5.338
2020-06-11 12:00:00	70.6	74.03	0	287	5.626
2020-06-11 13:00:00	72.7	77.53	0	278.3	5.076
2020-06-11 14:00:00	74.44	81.1	0	277.8	4.609
2020-06-11 15:00:00	75.89	84.2	0	266.4	5.488
2020-06-11 16:00:00	77.22	86.1	0	266.7	6.085
2020-06-11 17:00:00	77.33	86.8	0	269	6.307
2020-06-11 18:00:00	77.96	85.7	0	258.9	5.752
2020-06-11 19:00:00	79.02	84.7	0	265.3	6.648
2020-06-11 20:00:00	78.1	83.4	0	262.8	7.057
2020-06-11 21:00:00	76.3	81.4	0	265.5	4.882
2020-06-11 22:00:00	72.18	79.24	0	254.1	2.914
2020-06-11 23:00:00	70.44	77.17	0	248.6	2.585
2020-06-12	69.17	75.43	0	250.2	2.598
2020-06-12 01:00:00	67.28	73.97	0	250	2.524
2020-06-12 02:00:00	65.6	72.67	0	298.6	2.277
2020-06-12 03:00:00	62.33	71.51	0	298.1	0.232
2020-06-12 04:00:00	58.8	70.36	0	0	0
2020-06-12 05:00:00	57.04	69.22	0	0	0
2020-06-12 06:00:00	54.69	68.14	0	0	0
2020-06-12 07:00:00	54.24	67.14	0	0	0
2020-06-12 08:00:00	60.16	66.62	0	204.3	0.065
2020-06-12 09:00:00	65.33	67.45	0	206	1.26
2020-06-12 10:00:00	70.51	69.66	0	172.1	0.72
2020-06-12 11:00:00	73.7	72.98	0	282.2	1.338
2020-06-12 12:00:00	75.2	76.83	0	291.6	2.743
2020-06-12 13:00:00	76.62	80.7	0	303.1	2.839
2020-06-12 14:00:00	77.79	84.4	0	284.5	2.826
2020-06-12 15:00:00	79.49	87.6	0	300.1	3.291
2020-06-12 16:00:00	80.4	89.8	0	317.3	3.584
2020-06-12 17:00:00	80.8	91	0	313.2	3.624
2020-06-12 18:00:00	80.7	91.2	0	294.2	3.867
2020-06-12 19:00:00	78.4	90.3	0	332.8	3.556
2020-06-12 20:00:00	71.73	88.6	0	347.4	4.038
2020-06-12 21:00:00	62.43	85.6	0	348.3	4.785
2020-06-12 22:00:00	57.48	82.2	0	353.8	4.299
2020-06-12 23:00:00	56.56	79.46	0	356.3	3.858
2020-06-13	55.76	77.32	0	358	3.532
2020-06-13 01:00:00	55.86	75.46	0	2.726	3.774
2020-06-13 02:00:00	56.71	74	0	14.74	2.935
2020-06-13 03:00:00	57.63	72.84	0	19.69	2.779
2020-06-13 04:00:00	57.13	71.91	0	6.677	3.021
2020-06-13 05:00:00	56.19	70.89	0.07	25.22	4.298
2020-06-13 06:00:00	55.6	69.58	0.04	7.32	2.297
2020-06-13 07:00:00	55.12	68.52	0	18.34	2.468
2020-06-13 08:00:00	55.27	67.81	0	27.9	2.167
2020-06-13 09:00:00	56.95	67.79	0	45.2	3.024
2020-06-13 10:00:00	58.43	68.55	0	64.21	4.18
2020-06-13 11:00:00	59.26	69.58	0	79.06	4.349
2020-06-13 12:00:00	60.85	70.88	0	88.5	3.427
2020-06-13 13:00:00	63.68	73.65	0	78.57	3.364
2020-06-13 14:00:00	65.2	76.23	0	57.66	3.292
2020-06-13 15:00:00	67.53	78.09	0	73.07	3.633
2020-06-13 16:00:00	68.12	80.6	0	83.2	2.994
2020-06-13 17:00:00	68.43	81	0	68.71	3.023
2020-06-13 18:00:00	68.54	81.1	0	16.35	3.446
2020-06-13 19:00:00	67.88	81.2	0	3.947	4.539
2020-06-13 20:00:00	65.19	79.94	0	7.679	4.401
2020-06-13 21:00:00	60.67	77.63	0	5.051	3.51
2020-06-13 22:00:00	57.34	75.14	0	18.41	2.822
2020-06-13 23:00:00	56.09	73	0	32.04	1.904
2020-06-14	55.2	71.32	0	43.36	1.521
2020-06-14 01:00:00	54.47	69.78	0	52.42	1.243
2020-06-14 02:00:00	54.9	68.37	0	78.56	1.423
2020-06-14 03:00:00	53.67	67.09	0	78.93	1.755
2020-06-14 04:00:00	52.78	65.93	0	89.3	1.747
2020-06-14 05:00:00	51.79	64.89	0	87.4	1.762
2020-06-14 06:00:00	50.79	63.94	0	80.1	1.807
2020-06-14 07:00:00	50.79	63.07	0	72.93	2.336
2020-06-14 08:00:00	52.64	62.5	0	82.5	3.557
2020-06-14 09:00:00	55.31	62.87	0	89.9	4.095
2020-06-14 10:00:00	58.99	64.62	0	88.8	3.436
2020-06-14 11:00:00	61.8	67.77	0	68.45	3.315
2020-06-14 12:00:00	63.92	71.68	0	68.26	4.021
2020-06-14 13:00:00	65.45	75.58	0	70.25	4.389
2020-06-14 14:00:00	67.17	79.23	0	79.01	4.52
2020-06-14 15:00:00	68.36	82.4	0	81.5	4.047
2020-06-14 16:00:00	69.51	85	0	76.03	3.839
2020-06-14 17:00:00	70.51	86.6	0	72.83	3.378
2020-06-14 18:00:00	70.38	87.2	0	53.54	3.635
2020-06-14 19:00:00	68.7	86.5	0	352.4	4.694
2020-06-14 20:00:00	66.84	84.5	0	350.5	4.486
2020-06-14 21:00:00	64.3	81.7	0	359.2	3.265
2020-06-14 22:00:00	59.94	78.73	0	5.995	2.23
2020-06-14 23:00:00	56.47	76.06	0	12.57	1.676
2020-06-15	54.04	73.82	0	345	0.593
2020-06-15 01:00:00	53.14	71.89	0	30.01	0.137
2020-06-15 02:00:00	51.11	70.15	0	0	0
2020-06-15 03:00:00	51.84	68.61	0	0	0
2020-06-15 04:00:00	49.19	67.23	0	65.91	0.002
2020-06-15 05:00:00	50.5	65.96	0	58.08	0.819
2020-06-15 06:00:00	47.38	64.84	0	0	0
2020-06-15 07:00:00	48.3	63.82	0	0	0
2020-06-15 08:00:00	53.56	63.28	0	68.64	0.682
2020-06-15 09:00:00	57.59	64.02	0	91.5	2.634
2020-06-15 10:00:00	61.98	66.09	0	96.7	3.348
2020-06-15 11:00:00	65.17	69.34	0	64.83	3.419
2020-06-15 12:00:00	67.29	73.44	0	58.93	2.705
2020-06-15 13:00:00	68.92	78.03	0	64.21	2.726
2020-06-15 14:00:00	70.93	82.4	0	73.61	2.583
2020-06-15 15:00:00	72.34	86.1	0	69.87	2.627
2020-06-15 16:00:00	73.99	88.9	0	73.35	2.631
2020-06-15 17:00:00	74.58	90.7	0	42.78	2.904
2020-06-15 18:00:00	73.91	91	0	359.9	3.622
2020-06-15 19:00:00	73.34	90.1	0	16.58	3.713
2020-06-15 20:00:00	71.94	87.9	0	9.6	3.67
2020-06-15 21:00:00	68.53	85.1	0	350.9	2.984
2020-06-15 22:00:00	62.71	81.9	0	13.51	2.086
2020-06-15 23:00:00	59.32	79	0	355.9	0.877
2020-06-16	56.88	76.6	0	23.12	0.155
2020-06-16 01:00:00	56.24	74.62	0	357	0.177
2020-06-16 02:00:00	55.3	72.97	0	0	0
2020-06-16 03:00:00	55.16	71.57	0	0	0
2020-06-16 04:00:00	55.69	70.35	0	0	0
2020-06-16 05:00:00	57.57	69.28	0	0	0
2020-06-16 06:00:00	56.03	68.37	0	0	0
2020-06-16 07:00:00	55.31	67.53	0	0	0
2020-06-16 08:00:00	59.83	67.1	0	104.1	1.571
2020-06-16 09:00:00	64.73	67.86	0	125.7	2.658
2020-06-16 10:00:00	68.71	70.09	0	158.1	1.948
2020-06-16 11:00:00	72.54	73.7	0	161.4	2.095
2020-06-16 12:00:00	75.16	78.07	0	147.2	1.989
2020-06-16 13:00:00	76.97	82.9	0	152.9	2.02
2020-06-16 14:00:00	78.55	86.7	0	148.7	2.206
2020-06-16 15:00:00	79.48	89.9	0	129.9	2.328
2020-06-16 16:00:00	81.2	92.7	0	158.6	2.048
2020-06-16 17:00:00	80.1	94.5	0	107.6	2.158
2020-06-16 18:00:00	81.8	94	0	135.9	2.278
2020-06-16 19:00:00	80.8	93.7	0	75.54	2.526
2020-06-16 20:00:00	77.06	91.9	0	12.86	3.665
2020-06-16 21:00:00	74.99	89.1	0	23.19	2.428
2020-06-16 22:00:00	71.52	86.1	0	19.14	1.159
2020-06-16 23:00:00	68.04	83.3	0	29.65	0.131
2020-06-17	66.89	80.9	0	0	0
2020-06-17 01:00:00	66.04	78.85	0	63.85	0.669
2020-06-17 02:00:00	62.3	77.12	0	63.26	0.023
2020-06-17 03:00:00	63.42	75.59	0	91	0.484
2020-06-17 04:00:00	63.92	74.28	0	100.1	0.427
2020-06-17 05:00:00	63.03	73.12	0	95	1.397
2020-06-17 06:00:00	61.68	72.07	0	0	0
2020-06-17 07:00:00	59.12	71.07	0	0	0
2020-06-17 08:00:00	62.69	70.45	0	90.4	0.259
2020-06-17 09:00:00	65.65	71.02	0	94.6	1.955
2020-06-17 10:00:00	70.02	72.74	0	118.6	1.594
2020-06-17 11:00:00	73.72	75.69	0	130.2	1.423
2020-06-17 12:00:00	77.53	79.22	0	117.6	1.542
2020-06-17 13:00:00	79.98	83.8	0	56.37	1.873
2020-06-17 14:00:00	80.5	87.5	0	55.26	2.305
2020-06-17 15:00:00	81.8	90.4	0	109.1	2.288
2020-06-17 16:00:00	81.5	93.1	0	73.42	3.005
2020-06-17 17:00:00	81.6	93.9	0	77.89	3.233
2020-06-17 18:00:00	83.2	93.7	0	130.3	1.846
2020-06-17 19:00:00	83	93.7	0	101.6	2.195
2020-06-17 20:00:00	79.52	92.4	0	12.27	3.769
2020-06-17 21:00:00	76.37	90	0	24.11	3.403
2020-06-17 22:00:00	72.16	87.1	0	40.11	1.944
2020-06-17 23:00:00	69.34	84.3	0	56.91	1.704
2020-06-18	67.6	81.8	0	71.08	0.97
2020-06-18 01:00:00	66.54	79.73	0	66.62	0.223
2020-06-18 02:00:00	64.74	77.9	0	0	0
2020-06-18 03:00:00	64.42	76.36	0	0	0
2020-06-18 04:00:00	63.05	75.01	0	83.4	0
2020-06-18 05:00:00	62.9	73.87	0	0	0
2020-06-18 06:00:00	60.58	72.83	0	0	0
2020-06-18 07:00:00	60.37	71.85	0	0	0
2020-06-18 08:00:00	65.78	71.33	0	98.3	0.188
2020-06-18 09:00:00	70.04	72.09	0	183.7	0.726
2020-06-18 10:00:00	72.99	74.29	0	197.9	0.978
2020-06-18 11:00:00	78.3	77.84	0	230.3	0.519
2020-06-18 12:00:00	81.7	82.3	0	37.28	0.748
2020-06-18 13:00:00	82.2	87	0	61.02	1.462
2020-06-18 14:00:00	82.8	91.3	0	42.52	2.048
2020-06-18 15:00:00	84.1	94.8	0	38.96	2.087
2020-06-18 16:00:00	85.4	97.7	0	123.2	1.397
2020-06-18 17:00:00	84.2	99.5	0	356	4.034
2020-06-18 18:00:00	83.4	99.2	0	0.339	4.169
2020-06-18 19:00:00	82.4	97.8	0	16.23	3.348
2020-06-18 20:00:00	81	95.7	0	32.26	3.042
2020-06-18 21:00:00	78.51	92.9	0	42.36	1.992
2020-06-18 22:00:00	75.47	89.8	0	75.78	0.922
2020-06-18 23:00:00	71.97	87	0	0	0
2020-06-19	68.38	84.5	0	0	0
2020-06-19 01:00:00	66.88	82.5	0	0	0
2020-06-19 02:00:00	65.87	80.7	0	0	0
2020-06-19 03:00:00	65.12	79.13	0	0	0
2020-06-19 04:00:00	63.39	77.77	0	0	0
2020-06-19 05:00:00	63.55	76.6	0	92.6	0.37
2020-06-19 06:00:00	63.36	75.58	0	78.4	0.15
2020-06-19 07:00:00	63.45	74.63	0	0	0
2020-06-19 08:00:00	68.09	74.08	0	0	0
2020-06-19 09:00:00	72.88	74.75	0	202.4	0.966
2020-06-19 10:00:00	76.97	76.84	0	207.6	1.507
2020-06-19 11:00:00	81.5	80.3	0	178.2	1.466
2020-06-19 12:00:00	84.5	84.6	0	167.6	1.665
2020-06-19 13:00:00	85.7	88.7	0	271.7	1.616
2020-06-19 14:00:00	86.6	91.2	0	202.5	1.806
2020-06-19 15:00:00	88.1	94.3	0	222	2.738
2020-06-19 16:00:00	88.2	97.9	0	250.9	2.479
2020-06-19 17:00:00	89	99.6	0	265.5	2.839
2020-06-19 18:00:00	88.1	99.8	0	233.2	1.857
2020-06-19 19:00:00	86.3	98	0	82.6	1.794
2020-06-19 20:00:00	84.8	96.1	0	46.01	2.23
2020-06-19 21:00:00	82.8	93.7	0	65.44	1.308
2020-06-19 22:00:00	80.6	91.2	0	96.6	0.867
2020-06-19 23:00:00	77.29	88.7	0	108.9	1.533
2020-06-20	76.82	86.5	0	125.1	2.127
2020-06-20 01:00:00	74.01	84.7	0	124.7	0.556
2020-06-20 02:00:00	70.56	83.1	0	102.1	0.009
2020-06-20 03:00:00	70.61	81.5	0	117.8	0.269
2020-06-20 04:00:00	69.74	80.1	0	0	0
2020-06-20 05:00:00	67.91	78.96	0	0	0
2020-06-20 06:00:00	68.13	78.19	0	269.2	0.011
2020-06-20 07:00:00	67.24	77.35	0	0	0
2020-06-20 08:00:00	69.87	76.73	0	0	0
2020-06-20 09:00:00	73.53	77.16	0	172.6	0.998
2020-06-20 10:00:00	79	79.03	0	189.3	1.619
2020-06-20 11:00:00	83.5	82.3	0	202.1	3.544
2020-06-20 12:00:00	84.8	86.1	0	222.9	4.609
2020-06-20 13:00:00	86.2	89.9	0	208.2	4.321
2020-06-20 14:00:00	87.7	93.4	0	205.8	4.993
2020-06-20 15:00:00	88.3	96.5	0	208.8	5.356
2020-06-20 16:00:00	89	98.5	0	209.8	4.786
2020-06-20 17:00:00	89	98.8	0	205.5	4.629
2020-06-20 18:00:00	87.9	98	0	203	4.036
2020-06-20 19:00:00	81	95.7	0	252.3	5.506
2020-06-20 20:00:00	74.9	92.3	0	194.3	2.689
2020-06-20 21:00:00	75.54	89.6	0	199.2	2.036
2020-06-20 22:00:00	74.79	87.5	0	217.7	4.827
2020-06-20 23:00:00	71.61	85.6	0	225.8	4.765
2020-06-21	69.43	83.7	0	233.5	2.857
2020-06-21 01:00:00	68.08	82.1	0	216.6	1.809
2020-06-21 02:00:00	67.19	80.7	0	197	0.924
2020-06-21 03:00:00	67.03	79.62	0	225.6	0.022
2020-06-21 04:00:00	67.04	78.76	0	253.7	1.354
2020-06-21 05:00:00	67.04	77.97	0	222.2	2.12
2020-06-21 06:00:00	66.45	77.18	0	239.5	1.664
2020-06-21 07:00:00	66	76.51	0	228.9	2.004
2020-06-21 08:00:00	67.27	76.08	0	237.8	2.532
2020-06-21 09:00:00	69.25	76.6	0	234.6	2.687
2020-06-21 10:00:00	70.62	77.5	0	248	2.327
2020-06-21 11:00:00	72.15	78.78	0	237.3	1.43
2020-06-21 12:00:00	74.29	80.2	0	219.6	0.918
2020-06-21 13:00:00	77.39	83	0	169	1.439
2020-06-21 14:00:00	78.48	86.1	0	189	2.466
2020-06-21 15:00:00	78.31	87.5	0	195.2	2.581
2020-06-21 16:00:00	74.63	87.3	0.01	189.5	2.602
2020-06-21 17:00:00	70.53	84.6	0.02	74.5	3.987
2020-06-21 18:00:00	65.6	77.89	0.12	134.8	2.377
2020-06-21 19:00:00	70.14	77.32	0.06	192.2	1.223
2020-06-21 20:00:00	72.19	78.05	0.05	162	0.247
2020-06-21 21:00:00	71.28	77.99	0.04	124.1	0.676
2020-06-21 22:00:00	69.7	77.22	0.04	124.7	0.85
2020-06-21 23:00:00	68.25	76.05	0.03	122.9	1.761
2020-06-22	66.91	74.93	0.01	126.6	1.458
2020-06-22 01:00:00	65.89	73.94	0.02	145.3	0.37
2020-06-22 02:00:00	65.96	73.09	0	151.7	0.842
2020-06-22 03:00:00	65.67	72.39	0.01	148.2	1.927
2020-06-22 04:00:00	65.68	71.78	0.01	168.2	0.659
2020-06-22 05:00:00	65.47	71.25	0	176.3	0.725
2020-06-22 06:00:00	65.28	70.79	0.01	181.6	0.71
2020-06-22 07:00:00	65.07	70.38	0	174	0.598
2020-06-22 08:00:00	66.38	70.26	0.01	166.9	1.285
2020-06-22 09:00:00	68.65	71.11	0.01	175.4	2.318
2020-06-22 10:00:00	71.24	72.87	0	180.2	2.324
2020-06-22 11:00:00	75.59	75.44	0.01	177.3	2.271
2020-06-22 12:00:00	79.49	78.79	0.01	195.1	3.072
2020-06-22 13:00:00	80.5	81.4	0.02	203.5	4.252
2020-06-22 14:00:00	81	83.3	0.01	201.9	4.132
2020-06-22 15:00:00	81.8	85	0.01	185.8	3.818
2020-06-22 16:00:00	83.5	86.2	0.01	208	3.971
2020-06-22 17:00:00	75.24	86.2	0.01	289.2	5.407
2020-06-22 18:00:00	68.23	82.8	0	106.5	3.325
2020-06-22 19:00:00	68.71	80.5	0.01	304.9	3.678
2020-06-22 20:00:00	65.53	78.27	0	266.5	2.058
2020-06-22 21:00:00	66.34	76.27	0.01	159.3	2.7
2020-06-22 22:00:00	65.98	74.9	0.01	177.7	3.72
2020-06-22 23:00:00	65.83	73.79	0	276.7	2.629
2020-06-23	64.36	73.15	0.01	67.18	1.269
2020-06-23 01:00:00	64.16	72.61	0	165.1	1.299
2020-06-23 02:00:00	63.77	72.02	0.01	263.7	1.306
2020-06-23 03:00:00	63.2	71.42	0	262.3	1.044
2020-06-23 04:00:00	63.21	70.81	0	227.1	1.286
2020-06-23 05:00:00	63.17	70.39	0.01	225.9	1.859
2020-06-23 06:00:00	63.63	70.09	0	270.5	2.836
2020-06-23 07:00:00	63.95	69.96	0.01	283.5	2.598
2020-06-23 08:00:00	63.25	69.78	0	319.2	4.195
2020-06-23 09:00:00	62.51	69.55	0.01	327.1	3.768
2020-06-23 10:00:00	62.55	69.43	0	312.3	4.606
2020-06-23 11:00:00	62.3	69.36	0	330	3.964
2020-06-23 12:00:00	64.94	70.16	0.01	314.7	4.981
2020-06-23 13:00:00	67.24	72.28	0	314.6	5.526
2020-06-23 14:00:00	68.59	74.84	0.01	317.1	5.351
2020-06-23 15:00:00	70.65	77.13	0	313.4	5.668
2020-06-23 16:00:00	72	78.77	0	321.2	5.025
2020-06-23 17:00:00	71.68	79.09	0.01	295.4	3.197
2020-06-23 18:00:00	72.64	78.13	0	311.3	2.458
2020-06-23 19:00:00	72.03	77.38	0.01	305.1	2.9
2020-06-23 20:00:00	70.94	75.98	0	313.9	2.241
2020-06-23 21:00:00	69.85	74.66	0.01	296.8	1.366
2020-06-23 22:00:00	66.09	73.6	0	309.4	0.693
2020-06-23 23:00:00	64.41	72.54	0	343.5	3.155
2020-06-24	61.85	71.35	0	0.315	1.756
2020-06-24 01:00:00	60.8	70.36	0.01	346.7	0.881
2020-06-24 02:00:00	59.26	69.31	0	230.3	0.211
2020-06-24 03:00:00	59.7	68.62	0	0	0
2020-06-24 04:00:00	59.92	68.27	0.01	0	0
2020-06-24 05:00:00	59.74	67.96	0	0	0
2020-06-24 06:00:00	58.96	67.48	0.01	0	0
2020-06-24 07:00:00	58.36	66.73	0	236.7	0.007
2020-06-24 08:00:00	60.82	66.32	0	276.2	0.001
2020-06-24 09:00:00	63.08	67.12	0.01	281.9	2.052
2020-06-24 10:00:00	65.95	69.1	0.01	300.9	2.782
2020-06-24 11:00:00	68.58	71.69	0.01	321.4	3.638
2020-06-24 12:00:00	70.44	74.32	0.01	322	3.807
2020-06-24 13:00:00	72.22	76.9	0.01	325.8	3.606
2020-06-24 14:00:00	73.08	79.37	0.01	324.5	2.825
2020-06-24 15:00:00	71.96	79.69	0.02	64.37	1.344
2020-06-24 16:00:00	73.56	78.7	0.01	210.7	2.41
2020-06-24 17:00:00	67.85	77.97	0.02	9.42	3.153
2020-06-24 18:00:00	64.48	76.2	0	125.9	2.602
2020-06-24 19:00:00	67.59	76.83	0	134	3.332
2020-06-24 20:00:00	68.22	76.58	0	138.8	2.966
2020-06-24 21:00:00	66.67	75.2	0	138.5	1.933
2020-06-24 22:00:00	65.17	73.71	0	98	1.845
2020-06-24 23:00:00	63.15	72.23	0	132.9	0.973
2020-06-25	62.24	70.89	0	156.7	1.285
2020-06-25 01:00:00	60.86	69.7	0	182.8	0.252
2020-06-25 02:00:00	58.97	68.65	0	0	0
2020-06-25 03:00:00	58.26	67.66	0	203.1	0.089
2020-06-25 04:00:00	58.24	66.79	0	202	0.237
2020-06-25 05:00:00	57.17	66.02	0	0	0
2020-06-25 06:00:00	56.62	65.31	0	204.5	0.358
2020-06-25 07:00:00	56.96	64.71	0	223	0.337
2020-06-25 08:00:00	60.5	64.51	0	243	0.885
2020-06-25 09:00:00	64.29	65.61	0	268.3	2.071
2020-06-25 10:00:00	68.74	67.92	0	306.8	2.992
2020-06-25 11:00:00	70.69	70.72	0	309.5	3.153
2020-06-25 12:00:00	72.77	74.03	0	318	2.04
2020-06-25 13:00:00	74.65	77.64	0	320.9	1.838
2020-06-25 14:00:00	76.24	80.8	0	273.3	2.69
2020-06-25 15:00:00	77.15	81.8	0	307.9	1.988
2020-06-25 16:00:00	78.4	82.5	0	297.4	2.489
2020-06-25 17:00:00	79.04	83.3	0	262.4	1.921
2020-06-25 18:00:00	80.1	83.5	0	264.1	2.435
2020-06-25 19:00:00	80.2	83.1	0	282.5	2.025
2020-06-25 20:00:00	80.9	82.2	0	252	1.702
2020-06-25 21:00:00	78.95	80.6	0	239.8	1.211
2020-06-25 22:00:00	73.9	78.66	0	221.1	1.005
2020-06-25 23:00:00	69.98	76.77	0	170.2	0.213
2020-06-26	69.33	75.24	0	203.6	1.413
2020-06-26 01:00:00	68.59	73.87	0	216.5	1.295
2020-06-26 02:00:00	68.43	72.82	0	226.7	1.287
2020-06-26 03:00:00	67.22	71.81	0	218	1.04
2020-06-26 04:00:00	65.75	71.03	0	206.9	0.945
2020-06-26 05:00:00	63.8	70.14	0	202.7	0.503
2020-06-26 06:00:00	62.85	69.26	0	184.4	0.24
2020-06-26 07:00:00	62.73	68.5	0	146.4	0.59
2020-06-26 08:00:00	64.93	68.31	0	177.2	0.805
2020-06-26 09:00:00	65.92	68.96	0.02	206.8	1.759
2020-06-26 10:00:00	65.2	69.47	0.07	176.3	1.68
2020-06-26 11:00:00	67.87	70.38	0	174.4	1.842
2020-06-26 12:00:00	72.26	72.16	0	195.4	2.363
2020-06-26 13:00:00	76.42	74.66	0	244.1	3.618
2020-06-26 14:00:00	77	76.18	0	266.6	3.829
2020-06-26 15:00:00	76.45	76.15	0	291.3	2.47
2020-06-26 16:00:00	77.62	76.88	0	198.1	2.858
2020-06-26 17:00:00	81.2	77.81	0	197.1	3.166
2020-06-26 18:00:00	83.7	78.85	0	208.1	3.459
2020-06-26 19:00:00	84.1	79.08	0	215.7	4.247
2020-06-26 20:00:00	83.7	78.27	0	214.1	4.592
2020-06-26 21:00:00	82.4	77.12	0	215.7	4.84
2020-06-26 22:00:00	79.11	75.9	0	262.1	4.933
2020-06-26 23:00:00	67.38	73.52	0.51	275.3	6.732
2020-06-27	69.19	72.57	0.08	256.5	4.957
2020-06-27 01:00:00	70.62	72.4	0.01	239.3	5.102
2020-06-27 02:00:00	70.12	72.22	0	251.1	4.719
2020-06-27 03:00:00	68.64	71.76	0	244.8	3.107
2020-06-27 04:00:00	69.1	71.4	0	222.4	2.956
2020-06-27 05:00:00	69.08	71.24	0	228.3	2.489
2020-06-27 06:00:00	68.16	71.02	0	225.1	2.483
2020-06-27 07:00:00	68.11	70.72	0	233.1	2.319
2020-06-27 08:00:00	68.81	70.65	0	232.9	2.545
2020-06-27 09:00:00	69.58	71.07	0	254.5	2.472
2020-06-27 10:00:00	71.63	71.85	0	256.3	2.461
2020-06-27 11:00:00	74.32	74	0	232.7	2.891
2020-06-27 12:00:00	76.3	77.32	0	225.5	3.11
2020-06-27 13:00:00	77.86	79.46	0	235.4	3.489
2020-06-27 14:00:00	79.6	81.5	0	229.4	2.933
2020-06-27 15:00:00	81.2	83.4	0	227.6	2.741
2020-06-27 16:00:00	82.2	85.4	0	219.1	2.332
2020-06-27 17:00:00	81.6	86.3	0	181.2	2.959
2020-06-27 18:00:00	80.1	85.9	0	178.6	3.887
2020-06-27 19:00:00	78.52	85	0	197.6	4.32
2020-06-27 20:00:00	75.76	83.3	0	225.9	4.572
2020-06-27 21:00:00	73.51	81	0	242.7	4.982
2020-06-27 22:00:00	71.47	78.71	0	244.3	3.388
2020-06-27 23:00:00	69.79	76.91	0	257.9	2.214
2020-06-28	68.89	75.57	0	253.3	1.644
2020-06-28 01:00:00	68.71	74.54	0	218.4	1.726
2020-06-28 02:00:00	67.76	73.74	0	166	0.694
2020-06-28 03:00:00	67.34	73.2	0	119.9	1.455
2020-06-28 04:00:00	66.43	72.67	0	95.1	1.593
2020-06-28 05:00:00	66.01	72.07	0	120.5	0.887
2020-06-28 06:00:00	65.81	71.52	0	148.3	1.311
2020-06-28 07:00:00	66.18	71.27	0	141	0.512
2020-06-28 08:00:00	67.69	71.22	0	131	1.005
2020-06-28 09:00:00	69.8	72.02	0	196.4	1.778
2020-06-28 10:00:00	73.79	73.99	0	170.5	1.292
2020-06-28 11:00:00	75.35	76.73	0	138.2	2.392
2020-06-28 12:00:00	76.95	79.25	0	146.9	2.285
2020-06-28 13:00:00	79.1	81.3	0	154.8	2.079
2020-06-28 14:00:00	77.96	83.1	0	134.7	2.05
2020-06-28 15:00:00	77.55	82.4	0	110.5	1.507
2020-06-28 16:00:00	80.4	82.5	0	15.95	1.362
2020-06-28 17:00:00	81.4	84.8	0	91.2	1.625
2020-06-28 18:00:00	82.3	85.6	0	84.9	1.356
2020-06-28 19:00:00	83	86	0	120	1.817
2020-06-28 20:00:00	82.2	85.4	0	195.2	1.174
2020-06-28 21:00:00	81	83.9	0	212.7	0.727
2020-06-28 22:00:00	77.48	82.2	0	216.5	0.291
2020-06-28 23:00:00	74.71	80.5	0	239.3	0.105
2020-06-29	72.68	79.03	0	287.3	0.117
2020-06-29 01:00:00	70.89	77.75	0	0	0
2020-06-29 02:00:00	70.65	76.65	0	0	0
2020-06-29 03:00:00	70.28	75.73	0	76.84	0.015
2020-06-29 04:00:00	69.38	74.96	0	65.86	0.007
2020-06-29 05:00:00	68.96	74.26	0	0	0
2020-06-29 06:00:00	68.67	73.65	0	0	0
2020-06-29 07:00:00	68.9	73.1	0	143.1	0.033
2020-06-29 08:00:00	71.43	73.01	0	136.2	1.829
2020-06-29 09:00:00	74.23	74.13	0	142.1	2.465
2020-06-29 10:00:00	76.96	75.85	0	168.4	2.094
2020-06-29 11:00:00	79.93	78.44	0	188.4	2.901
2020-06-29 12:00:00	81.9	81.5	0	188.2	2.999
2020-06-29 13:00:00	82.5	83.9	0	169.8	3.057
2020-06-29 14:00:00	84	85.5	0	160.8	3.086
2020-06-29 15:00:00	84.8	87.7	0	164	2.918
2020-06-29 16:00:00	85.4	88.9	0	140.3	2.824
2020-06-29 17:00:00	80.5	88	0.33	218.3	4.182
2020-06-29 18:00:00	70.13	82.1	0.2	250.2	1.488
2020-06-29 19:00:00	72.44	80.3	0	289.7	2.02
2020-06-29 20:00:00	72.41	78.97	0.16	238.2	3.282
2020-06-29 21:00:00	70.5	77.75	0	277.8	1.955
2020-06-29 22:00:00	70.7	76.95	0	343.8	2.363
2020-06-29 23:00:00	69.84	76.25	0	289.5	1.101
2020-06-30	69.15	75.66	0	236	1.146
2020-06-30 01:00:00	69.82	75.1	0	114.2	1.92
2020-06-30 02:00:00	69.98	74.66	0	144	0.62
2020-06-30 03:00:00	70.16	74.32	0	124	0.751
2020-06-30 04:00:00	69.36	73.97	0	153.1	0.34
2020-06-30 05:00:00	69.64	73.77	0	178.4	1.106
2020-06-30 06:00:00	71.4	73.59	0	206.5	2.209
2020-06-30 07:00:00	71.22	73.49	0	139.2	1.364
2020-06-30 08:00:00	71.23	73.5	0.01	109.9	0.902
2020-06-30 09:00:00	72.98	74.11	0	98.9	1.877
2020-06-30 10:00:00	73.69	75.09	0.01	103.8	2.563
2020-06-30 11:00:00	77.38	76.75	0	100.2	2.447
2020-06-30 12:00:00	80.6	79.83	0	124.2	2.086
2020-06-30 13:00:00	82.7	82.9	0	153.8	1.657
2020-06-30 14:00:00	82.8	85.3	0	96.3	2.008
2020-06-30 15:00:00	84.1	87.3	0	101.5	2.199
2020-06-30 16:00:00	84.7	89.3	0	97.7	2.44
2020-06-30 17:00:00	84.2	90	0	94.9	2.319
2020-06-30 18:00:00	83.8	88.6	0	92.1	1.469
2020-06-30 19:00:00	79.37	87.1	0	170.1	3.321
2020-06-30 20:00:00	78.7	85.6	0	191.5	1.716
2020-06-30 21:00:00	78.47	84.4	0	130.5	0.54
2020-06-30 22:00:00	75.91	82.7	0	59.24	0.297
2020-06-30 23:00:00	74.21	81.1	0	78.12	0.222
2020-07-01	73.06	79.74	0	98.4	0.317
2020-07-01 01:00:00	71.8	78.57	0	75.23	0.513
2020-07-01 02:00:00	71.9	77.44	0	96.4	2.836
2020-07-01 03:00:00	71.12	76.17	0	107	2.821
2020-07-01 04:00:00	68.94	74.94	0	87.6	1.567
2020-07-01 05:00:00	66.98	73.95	0	82.3	1.438
2020-07-01 06:00:00	66.11	73.07	0	85.1	1.184
2020-07-01 07:00:00	65.27	72.25	0	82.1	0.953
2020-07-01 08:00:00	67.7	71.77	0	86.8	0.716
2020-07-01 09:00:00	70.81	72.44	0	102.5	2.305
2020-07-01 10:00:00	73.62	74.26	0	127.2	2.453
2020-07-01 11:00:00	76.26	76.98	0	102.5	2.213
2020-07-01 12:00:00	79.23	80.3	0	91.7	2.147
2020-07-01 13:00:00	82.1	83.7	0	120.9	2.474
2020-07-01 14:00:00	83.8	86.1	0	115.3	3.516
2020-07-01 15:00:00	84.5	87.6	0	117.7	3.571
2020-07-01 16:00:00	84.9	88.3	0	124.5	2.868
2020-07-01 17:00:00	85.1	88.2	0	119.3	2.705
2020-07-01 18:00:00	84.6	88	0	112	2.293
2020-07-01 19:00:00	85.1	87.3	0	113.6	2.557
2020-07-01 20:00:00	82.9	86.2	0	90.9	2.349
2020-07-01 21:00:00	78.3	84.2	0	102.1	0.259
2020-07-01 22:00:00	74.36	82.1	0	40.96	0.157
2020-07-01 23:00:00	72.21	80.3	0	41.12	0.321
2020-07-02	69.78	78.8	0	9.62	0.142
2020-07-02 01:00:00	69.55	77.53	0	68.3	0.483
2020-07-02 02:00:00	70.41	76.35	0	81.3	1.611
2020-07-02 03:00:00	68.44	75.28	0	82	0.269
2020-07-02 04:00:00	65.89	74.35	0	23.27	0.021
2020-07-02 05:00:00	64.59	73.45	0	52.59	0.136
2020-07-02 06:00:00	63.46	72.61	0	5.426	0.296
2020-07-02 07:00:00	62.86	71.8	0	359.3	0.517
2020-07-02 08:00:00	68.23	71.37	0	71.38	0.523
2020-07-02 09:00:00	72.69	72.29	0	97.2	1.649
2020-07-02 10:00:00	76.57	74.6	0	98.6	1.639
2020-07-02 11:00:00	79.28	77.73	0	99.8	1.554
2020-07-02 12:00:00	81.4	81.2	0	95.8	1.878
2020-07-02 13:00:00	82.8	84.3	0	79.19	2.792
2020-07-02 14:00:00	84	86.7	0	70.24	2.709
2020-07-02 15:00:00	85.2	88.6	0	76.12	1.819
2020-07-02 16:00:00	86.1	90.5	0	92.5	2.112
2020-07-02 17:00:00	84	91.1	0	0.782	3.657
2020-07-02 18:00:00	82.7	90.1	0	3.686	3.927
2020-07-02 19:00:00	82	88.5	0	0.968	3.515
2020-07-02 20:00:00	81.1	86.7	0	3.704	2.891
2020-07-02 21:00:00	77.41	84.6	0	16.34	1.761
2020-07-02 22:00:00	73.74	82.3	0	15.74	1.455
2020-07-02 23:00:00	70.99	80.3	0	14.82	0.846
2020-07-03	69.92	78.62	0	27.33	0.321
2020-07-03 01:00:00	68.49	77.26	0	26.62	0.394
2020-07-03 02:00:00	67.45	76.11	0	319.2	0.609
2020-07-03 03:00:00	65.17	75.04	0	232	0.559
2020-07-03 04:00:00	64.67	74.08	0	346.3	0.099
2020-07-03 05:00:00	64.04	73.27	0	335.7	0.061
2020-07-03 06:00:00	63.94	72.72	0	329.5	0.866
2020-07-03 07:00:00	64.79	72.24	0	10.66	1.056
2020-07-03 08:00:00	69	72.03	0	351.6	1.668
2020-07-03 09:00:00	73.07	73.11	0	353	1.753
2020-07-03 10:00:00	76.73	75.26	0	9.82	2.334
2020-07-03 11:00:00	79.68	78.03	0	6.182	2.261
2020-07-03 12:00:00	81.2	81.2	0	1.425	2.784
2020-07-03 13:00:00	81.7	83.9	0	8.53	3.104
2020-07-03 14:00:00	82.8	86.5	0	0.038	1.924
2020-07-03 15:00:00	84.4	89.2	0	13.38	2.485
2020-07-03 16:00:00	85.4	91	0	1.393	2.402
2020-07-03 17:00:00	85.1	91.8	0	346.8	2.395
2020-07-03 18:00:00	85.5	92.1	0	344.7	2.285
2020-07-03 19:00:00	84.9	91.6	0	5.446	2.541
2020-07-03 20:00:00	83.5	89.9	0	359.9	2.141
2020-07-03 21:00:00	79.8	87.6	0	347.5	1.826
2020-07-03 22:00:00	74.55	84.8	0	359	1.4
2020-07-03 23:00:00	70.55	82.4	0	304.3	0.064
2020-07-04	69.24	80.5	0	0	0
2020-07-04 01:00:00	67.9	78.95	0	0	0
2020-07-04 02:00:00	67	77.69	0	0	0
2020-07-04 03:00:00	65.99	76.55	0	0	0
2020-07-04 04:00:00	66.1	75.55	0	0	0
2020-07-04 05:00:00	65.29	74.68	0	0	0
2020-07-04 06:00:00	65.48	73.93	0	0	0
2020-07-04 07:00:00	67.15	73.35	0	354.5	0.48
2020-07-04 08:00:00	69.78	73.09	0	2.151	0.233
2020-07-04 09:00:00	74.64	74.16	0	354.3	0.654
2020-07-04 10:00:00	77.71	76.58	0	352.8	1.253
2020-07-04 11:00:00	80.8	79.8	0	331.6	1.267
2020-07-04 12:00:00	82.8	82.9	0	328.8	1.692
2020-07-04 13:00:00	84.5	86	0	340.4	1.986
2020-07-04 14:00:00	86	88.8	0	356.1	1.483
2020-07-04 15:00:00	86	91.1	0	342.7	2.147
2020-07-04 16:00:00	86.1	93.2	0	323.6	2.701
2020-07-04 17:00:00	86.3	94.7	0	328.9	3.061
2020-07-04 18:00:00	85.6	95	0	354.6	3.305
2020-07-04 19:00:00	83.9	94.1	0	11.85	3.089
2020-07-04 20:00:00	83.2	92.5	0	35.76	2.134
2020-07-04 21:00:00	81.3	90.1	0	23.91	1.521
2020-07-04 22:00:00	77.26	87.5	0	9.08	0.542
2020-07-04 23:00:00	73.42	85.1	0	15.48	0.827
2020-07-05	71.03	83.1	0	0	0
2020-07-05 01:00:00	70.03	81.4	0	0	0
2020-07-05 02:00:00	68.9	79.92	0	0	0
2020-07-05 03:00:00	67.54	78.67	0	0	0
2020-07-05 04:00:00	67.25	77.58	0	0	0
2020-07-05 05:00:00	67.26	76.62	0	0	0
2020-07-05 06:00:00	66.3	75.78	0	0	0
2020-07-05 07:00:00	66.61	75.13	0	0	0
2020-07-05 08:00:00	69.26	74.88	0	0	0
2020-07-05 09:00:00	74.54	75.72	0	122.5	0.816
2020-07-05 10:00:00	80	77.95	0	153.3	0.407
2020-07-05 11:00:00	82.1	81.1	0	104.6	0.817
2020-07-05 12:00:00	83.9	84.7	0	44.32	0.777
2020-07-05 13:00:00	85.4	88.5	0	96.4	0.914
2020-07-05 14:00:00	86	91.5	0	34.4	0.637
2020-07-05 15:00:00	81.8	92.6	0.06	344.8	2.225
2020-07-05 16:00:00	81.5	90.1	0	337.5	1.999
2020-07-05 17:00:00	84.8	90.8	0	350.3	2.767
2020-07-05 18:00:00	84.9	91.2	0	357.9	2.563
2020-07-05 19:00:00	84.9	90.6	0	356.1	2.276
2020-07-05 20:00:00	83.3	89.2	0	3.427	1.819
2020-07-05 21:00:00	79.79	87.1	0	29.85	1.007
2020-07-05 22:00:00	74.67	84.6	0	44.31	0.012
2020-07-05 23:00:00	70.31	82.3	0	0	0
2020-07-06	68.05	80.3	0	131.3	0.004
2020-07-06 01:00:00	66.7	78.69	0	0	0
2020-07-06 02:00:00	66.49	77.48	0	0	0
2020-07-06 03:00:00	65.82	76.51	0	0	0
2020-07-06 04:00:00	65.2	75.62	0	0	0
2020-07-06 05:00:00	64.61	74.78	0	0	0
2020-07-06 06:00:00	64.38	74.01	0	0	0
2020-07-06 07:00:00	64.28	73.3	0	19.32	0.845
2020-07-06 08:00:00	69.45	72.93	0	64.92	0.327
2020-07-06 09:00:00	74.01	73.92	0	108.3	0.328
2020-07-06 10:00:00	77.21	76.2	0	0	0
2020-07-06 11:00:00	81.4	79.4	0	0	0
2020-07-06 12:00:00	84.2	83.1	0	0	0
2020-07-06 13:00:00	86.5	86.9	0	13.23	0.139
2020-07-06 14:00:00	87.6	90.7	0	325.6	0.797
2020-07-06 15:00:00	88.2	94.2	0	337.5	1.132
2020-07-06 16:00:00	88.5	96.5	0	132.5	1.025
2020-07-06 17:00:00	89.3	97	0	27.56	0.72
2020-07-06 18:00:00	89.4	97.7	0	158.4	0.266
2020-07-06 19:00:00	87.8	96.9	0	46.4	1.578
2020-07-06 20:00:00	85.6	95.2	0	69.75	2.255
2020-07-06 21:00:00	83.6	92.7	0	84	0.724
2020-07-06 22:00:00	78.33	90	0	120.2	0.164
2020-07-06 23:00:00	76.11	87.4	0	0	0
2020-07-07	73.63	85.2	0	0	0
2020-07-07 01:00:00	71.34	83.4	0	260.3	0.113
2020-07-07 02:00:00	70.74	81.9	0	287.2	0.031
2020-07-07 03:00:00	69.69	80.6	0	150.8	0.014
2020-07-07 04:00:00	69.42	79.48	0	89.9	0.004
2020-07-07 05:00:00	68.14	78.51	0	0	0
2020-07-07 06:00:00	67.72	77.64	0	0	0
2020-07-07 07:00:00	67.47	76.86	0	326.5	0.13
2020-07-07 08:00:00	71.03	76.41	0	284.7	0.101
2020-07-07 09:00:00	76.38	77.19	0	258.7	1.644
2020-07-07 10:00:00	80.3	79.26	0	248.1	1.77
2020-07-07 11:00:00	83.8	82.4	0	236.7	0.924
2020-07-07 12:00:00	85.8	86.2	0	189.8	1.638
2020-07-07 13:00:00	87.6	90.2	0	194.1	1.66
2020-07-07 14:00:00	88.3	93.9	0	167.8	1.292
2020-07-07 15:00:00	83.2	95.3	0.01	319.5	4.335
2020-07-07 16:00:00	70.58	90.8	0.19	63.65	3.525
2020-07-07 17:00:00	73.46	86.1	0	148.2	0.662
2020-07-07 18:00:00	81	85.9	0.01	110	0.967
2020-07-07 19:00:00	82.7	87.4	0	101.1	1.607
2020-07-07 20:00:00	84.5	87.5	0	143.5	0.661
2020-07-07 21:00:00	82.5	86.6	0	109.2	0.073
2020-07-07 22:00:00	75.72	84.8	0	170.8	0.332
2020-07-07 23:00:00	74.23	83	0	0	0
2020-07-08	73.74	81.5	0	319.5	0.41
2020-07-08 01:00:00	72.78	80.3	0	339.8	3.043
2020-07-08 02:00:00	70.99	79.2	0	315.8	0.623
2020-07-08 03:00:00	70.48	78.39	0	144.4	0.656
2020-07-08 04:00:00	70.57	77.77	0	161.6	1.372
2020-07-08 05:00:00	69.67	77.1	0	77.42	0.204
2020-07-08 06:00:00	68.83	76.43	0	0	0
2020-07-08 07:00:00	68.93	75.91	0	0	0
2020-07-08 08:00:00	71.19	75.68	0	42.63	0.696
2020-07-08 09:00:00	75.31	76.43	0	130.6	1.496
2020-07-08 10:00:00	77.73	78.29	0	248.9	0.96
2020-07-08 11:00:00	80.6	80.8	0	215.2	1.098
2020-07-08 12:00:00	82.8	83.7	0	286.1	0.879
2020-07-08 13:00:00	85.5	87.3	0	11.4	1.037
2020-07-08 14:00:00	86.1	90.4	0	19.44	1.337
2020-07-08 15:00:00	87.4	92.8	0	329.7	1.291
2020-07-08 16:00:00	87.8	94.5	0	1.878	1.973
2020-07-08 17:00:00	84.8	94	0	52.76	2.045
2020-07-08 18:00:00	83.3	91.6	0	140.5	2.149
2020-07-08 19:00:00	85	91.1	0	125.5	3.098
2020-07-08 20:00:00	81.7	90	0	154.3	2.041
2020-07-08 21:00:00	78.56	87.9	0	144.1	1.597
2020-07-08 22:00:00	76.92	85.7	0	157.4	1.418
2020-07-08 23:00:00	75.26	83.9	0	219.9	0.037
2020-07-09	73.42	82.6	0	0	0
2020-07-09 01:00:00	73.27	81.6	0	0	0
2020-07-09 02:00:00	72.83	80.7	0	150.1	0.88
2020-07-09 03:00:00	71.95	79.76	0	184.3	1.352
2020-07-09 04:00:00	71.18	78.84	0	166	1.139
2020-07-09 05:00:00	70.49	78.05	0	190.5	0.649
2020-07-09 06:00:00	68.87	77.32	0	92.1	0.664
2020-07-09 07:00:00	68.47	76.61	0	135.5	0.33
2020-07-09 08:00:00	71.12	76.2	0	196.9	0.524
2020-07-09 09:00:00	73.75	76.98	0	196.2	1.436
2020-07-09 10:00:00	74.49	77.88	0	155.9	1.288
2020-07-09 11:00:00	77.28	79.17	0	184.7	1.783
2020-07-09 12:00:00	79.36	80.8	0	197.8	1.973
2020-07-09 13:00:00	82.1	83.9	0	178.5	2.307
2020-07-09 14:00:00	83.7	87.5	0	192.3	2.821
2020-07-09 15:00:00	85.8	90.8	0	195	3.04
2020-07-09 16:00:00	87.1	93.4	0	195	2.879
2020-07-09 17:00:00	87.6	95.2	0	192.3	3.116
2020-07-09 18:00:00	87.5	95.6	0	191.3	3.216
2020-07-09 19:00:00	87.1	95.1	0	189	2.921
2020-07-09 20:00:00	85.9	93.7	0	180.7	2.501
2020-07-09 21:00:00	83.4	91.5	0	174.3	1.959
2020-07-09 22:00:00	80.3	88.9	0	163.3	1.601
2020-07-09 23:00:00	78.81	86.6	0	144.7	2.061
2020-07-10	77.93	84.9	0	148.8	2.228
2020-07-10 01:00:00	76.8	83.5	0	151	2.466
2020-07-10 02:00:00	76.41	82.3	0	163.5	2.823
2020-07-10 03:00:00	72.66	81.3	0.14	312.1	1.691
2020-07-10 04:00:00	69.91	80.1	0.01	56.39	1.397
2020-07-10 05:00:00	69.67	79.04	0	112.9	1.506
2020-07-10 06:00:00	69.46	78.2	0	320.7	0.527
2020-07-10 07:00:00	69.56	77.72	0	286.3	0.411
2020-07-10 08:00:00	69.93	77.42	0.01	115.5	0.474
2020-07-10 09:00:00	71.34	77.6	0	226.3	1.486
2020-07-10 10:00:00	70.74	77.64	0	268.1	1.985
2020-07-10 11:00:00	70.07	77.6	0.05	312.3	3.321
2020-07-10 12:00:00	69.95	77.27	0.01	314.4	4.67
2020-07-10 13:00:00	72.33	78.25	0	318.9	6.088
2020-07-10 14:00:00	73.71	79.48	0	324	6.128
2020-07-10 15:00:00	76.45	81.3	0	328.8	6.685
2020-07-10 16:00:00	78.16	83.3	0	336.8	5.793
2020-07-10 17:00:00	79.09	84.7	0	332.2	4.958
2020-07-10 18:00:00	79.8	85.4	0	336.5	4.335
2020-07-10 19:00:00	79.47	85.1	0	333.9	4.038
2020-07-10 20:00:00	78.13	83.9	0	331.2	3.441
2020-07-10 21:00:00	76.33	82.2	0	338.5	2.856
2020-07-10 22:00:00	72.99	80.3	0	339.5	2.445
2020-07-10 23:00:00	68.99	78.49	0	313.6	0.628
2020-07-11	67.68	77.11	0	274.7	0.787
2020-07-11 01:00:00	67.85	76.02	0	265.6	0.996
2020-07-11 02:00:00	67.05	75.16	0	212.3	0.424
2020-07-11 03:00:00	66.46	74.44	0	244.4	0.701
2020-07-11 04:00:00	65.83	73.61	0	271.4	1.507
2020-07-11 05:00:00	65.32	72.9	0	275.2	1.835
2020-07-11 06:00:00	64.2	72.17	0	278.7	1.152
2020-07-11 07:00:00	63.72	71.49	0	270.4	0.84
2020-07-11 08:00:00	66.58	71.13	0	291.8	0.63
2020-07-11 09:00:00	71.14	72.15	0	294.2	1.636
2020-07-11 10:00:00	74.59	74.55	0	310.3	2.107
2020-07-11 11:00:00	76.91	77.63	0	296.1	2.845
2020-07-11 12:00:00	78.68	80.7	0	299.7	3.067
2020-07-11 13:00:00	79.69	83	0	287.4	3.715
2020-07-11 14:00:00	81	84.9	0	289.2	4.248
2020-07-11 15:00:00	78.03	85.4	0	296.3	4.534
2020-07-11 16:00:00	72.3	83.5	0	266.7	2.889
2020-07-11 17:00:00	73.78	82.2	0	274.1	3.005
2020-07-11 18:00:00	77.66	83.6	0	294.5	2.431
2020-07-11 19:00:00	79.58	85.2	0	309.7	0.668
2020-07-11 20:00:00	79.96	85	0	342.8	1.619
2020-07-11 21:00:00	77.99	83.7	0	350.5	1.03
2020-07-11 22:00:00	72.04	81.7	0	0	0
2020-07-11 23:00:00	69.03	79.7	0	132.4	0.004
2020-07-12	69.48	78.12	0	158.2	0.27
2020-07-12 01:00:00	69.75	77.08	0	222.4	0.516
2020-07-12 02:00:00	67.87	76.26	0	238	2.727
2020-07-12 03:00:00	66.04	75.24	0	232.2	1.354
2020-07-12 04:00:00	65.2	74.47	0	0	0
2020-07-12 05:00:00	64.73	73.92	0	0	0
2020-07-12 06:00:00	64.34	73.34	0	214.3	0.985
2020-07-12 07:00:00	64.22	72.64	0	237.5	1.797
2020-07-12 08:00:00	63.73	71.68	0.7	297.8	3.139
2020-07-12 09:00:00	61.2	66.48	0.01	110.9	2.024
2020-07-12 10:00:00	68.34	68.19	0	328.7	1.873
2020-07-12 11:00:00	72.15	71.56	0	270.1	1.234
2020-07-12 12:00:00	74.64	76.03	0	351.4	2.694
2020-07-12 13:00:00	75.15	79.16	0	0.18	3.984
2020-07-12 14:00:00	74.76	81.2	0	1.59	4.305
2020-07-12 15:00:00	74.7	82.6	0	8.07	4.621
2020-07-12 16:00:00	73.14	82.8	0	351.5	5.456
2020-07-12 17:00:00	73.19	83.1	0	1.744	4.886
2020-07-12 18:00:00	73.02	83	0	3.325	4.88
2020-07-12 19:00:00	72.47	82	0	2.746	4.639
2020-07-12 20:00:00	70.46	80.4	0	352.5	4.397
2020-07-12 21:00:00	68.47	78.37	0	350.5	3.744
2020-07-12 22:00:00	65.13	76.15	0	341.8	2.082
2020-07-12 23:00:00	63.3	74.32	0	348.7	1.06
2020-07-13	61.76	72.88	0	331.7	1.088
2020-07-13 01:00:00	60.72	71.66	0	322.8	1.732
2020-07-13 02:00:00	60.66	70.57	0	330.3	0.788
2020-07-13 03:00:00	59.05	69.67	0	292.8	0.026
2020-07-13 04:00:00	58.72	68.85	0	12.5	0.467
2020-07-13 05:00:00	57.24	68.08	0	247.7	0.01
2020-07-13 06:00:00	56.26	67.33	0	317.7	0.641
2020-07-13 07:00:00	56.13	66.64	0	338.9	0.169
2020-07-13 08:00:00	59.28	66.28	0	307.6	0.549
2020-07-13 09:00:00	65.46	67.35	0	337.6	1.017
2020-07-13 10:00:00	69.21	69.87	0	1.044	2.56
2020-07-13 11:00:00	71.51	72.72	0	8.39	2.834
2020-07-13 12:00:00	72.78	75.81	0	347	3.55
2020-07-13 13:00:00	73.61	78.5	0	357.4	3.735
2020-07-13 14:00:00	74.11	80.8	0	349.4	3.719
2020-07-13 15:00:00	74.77	82.7	0	351.1	3.628
2020-07-13 16:00:00	75.35	84.2	0	358.6	3.645
2020-07-13 17:00:00	75.78	84.9	0	358.4	3.292
2020-07-13 18:00:00	76.08	85	0	2.049	3.138
2020-07-13 19:00:00	75.9	84.4	0	28.52	3.077
2020-07-13 20:00:00	74.9	82.9	0	35.95	2.487
2020-07-13 21:00:00	73.39	80.9	0	26.5	0.875
2020-07-13 22:00:00	66.78	78.64	0	0	0
2020-07-13 23:00:00	62.83	76.36	0	0	0
2020-07-14	60.19	74.36	0	0	0
2020-07-14 01:00:00	58.71	72.65	0	0	0
2020-07-14 02:00:00	57.09	71.15	0	0	0
2020-07-14 03:00:00	55.93	69.84	0	0	0
2020-07-14 04:00:00	54.33	68.69	0	0	0
2020-07-14 05:00:00	53.28	67.7	0	0	0
2020-07-14 06:00:00	54	66.83	0	0	0
2020-07-14 07:00:00	55.03	66.16	0	0	0
2020-07-14 08:00:00	59.18	65.85	0	0	0
2020-07-14 09:00:00	64.73	66.96	0	144.3	1.278
2020-07-14 10:00:00	68.79	69.3	0	153.8	1.773
2020-07-14 11:00:00	72.95	72.44	0	167.3	1.723
2020-07-14 12:00:00	75.38	75.97	0	214.8	1.507
2020-07-14 13:00:00	77.52	78.72	0	203.3	1.544
2020-07-14 14:00:00	78.73	82.2	0	140.5	1.538
2020-07-14 15:00:00	80.2	84.8	0	157	1.799
2020-07-14 16:00:00	80.4	86.8	0	144.3	2.248
2020-07-14 17:00:00	81.4	87.7	0	167	2.384
2020-07-14 18:00:00	80.2	87.5	0	186.7	2.682
2020-07-14 19:00:00	80.1	86	0	197.2	3.368
2020-07-14 20:00:00	79.11	84.6	0	191.1	2.459
2020-07-14 21:00:00	76.79	82.8	0	176.3	1.45
2020-07-14 22:00:00	72.81	80.6	0	146	0.604
2020-07-14 23:00:00	69.36	78.56	0	0	0
2020-07-15	67.45	76.89	0	129.8	0.148
2020-07-15 01:00:00	68.02	75.58	0	164.7	0.097
2020-07-15 02:00:00	68.02	74.5	0	128.7	0
2020-07-15 03:00:00	67.23	73.51	0	142.8	0.211
2020-07-15 04:00:00	66.85	72.73	0	145.8	1.185
2020-07-15 05:00:00	65.73	72.03	0	144.5	0.897
2020-07-15 06:00:00	65.34	71.35	0	147	1.708
2020-07-15 07:00:00	64.81	70.71	0	142.1	0.925
2020-07-15 08:00:00	66.03	70.49	0	121.5	0.891
2020-07-15 09:00:00	69.27	71.27	0	172.5	1.675
2020-07-15 10:00:00	73.67	73.16	0	169.4	1.779
2020-07-15 11:00:00	77.38	75.95	0	196.5	2.552
2020-07-15 12:00:00	79.49	78.32	0	208.7	3.146
2020-07-15 13:00:00	81.3	80.9	0	190.3	2.797
2020-07-15 14:00:00	82.4	84	0	176.7	2.602
2020-07-15 15:00:00	82.1	86.6	0	161.5	2.273
2020-07-15 16:00:00	81.4	86.7	0	165.8	1.114
2020-07-15 17:00:00	80.7	85.9	0	161.9	1.965
2020-07-15 18:00:00	79.67	84.8	0	158.7	1.091
2020-07-15 19:00:00	77.23	83.4	0	102.3	0.887
2020-07-15 20:00:00	75.56	81.8	0	102.2	0.241
2020-07-15 21:00:00	72.77	80.4	0.05	0	0
2020-07-15 22:00:00	70.01	79.08	0.21	355.9	1.358
2020-07-15 23:00:00	68.1	77.33	0.17	73.21	2.868
2020-07-16	67.91	75.75	0.16	109.8	4.865
2020-07-16 01:00:00	68.29	74.58	0.11	96.9	2.749
2020-07-16 02:00:00	68	74	0.21	91.8	2.534
2020-07-16 03:00:00	68.13	73.57	0	89.8	2.549
2020-07-16 04:00:00	68.18	73.42	0	95.1	2.808
2020-07-16 05:00:00	68.5	73.29	0	74.74	1.872
2020-07-16 06:00:00	68.62	73.21	0	78.76	2.175
2020-07-16 07:00:00	68.74	73.12	0	68.96	1.724
2020-07-16 08:00:00	69.01	73.08	0.02	342.2	1.167
2020-07-16 09:00:00	68.77	73.12	0	332	1.89
2020-07-16 10:00:00	69.48	73.4	0	329.5	3.263
2020-07-16 11:00:00	69.62	73.78	0	342.6	4.296
2020-07-16 12:00:00	71.14	74.89	0	340	4.039
2020-07-16 13:00:00	73.12	77.19	0	339.9	4.527
2020-07-16 14:00:00	73.46	78.81	0	342.1	4.584
2020-07-16 15:00:00	74.29	79.88	0	343.1	4.456
2020-07-16 16:00:00	74.38	80.8	0	342.5	3.838
2020-07-16 17:00:00	75	81.4	0.01	349.6	2.97
2020-07-16 18:00:00	76.69	82.4	0	354.9	2.948
2020-07-16 19:00:00	75.98	82.9	0	357.1	2.743
2020-07-16 20:00:00	74.76	82.2	0	358.2	2.009
2020-07-16 21:00:00	73.84	80.7	0	193.8	0.074
2020-07-16 22:00:00	68.76	78.9	0	132.2	0.025
2020-07-16 23:00:00	66.36	77.06	0	0	0
2020-07-17	65.08	75.49	0	222.1	0.001
2020-07-17 01:00:00	64.12	74.21	0	133.5	0.005
2020-07-17 02:00:00	63.04	73.09	0	0	0
2020-07-17 03:00:00	61.96	72.04	0	0	0
2020-07-17 04:00:00	61.4	71.11	0	0	0
2020-07-17 05:00:00	60.85	70.29	0	0	0
2020-07-17 06:00:00	60.31	69.55	0	0	0
2020-07-17 07:00:00	60.1	68.9	0	0	0
2020-07-17 08:00:00	63.51	68.5	0	182.7	0.184
2020-07-17 09:00:00	68.95	69.47	0	188.3	0.202
2020-07-17 10:00:00	73.21	72.06	0	208.9	1.464
2020-07-17 11:00:00	76.3	75.35	0	211.4	2.218
2020-07-17 12:00:00	78.09	78.59	0	0	0
2020-07-17 13:00:00	79.09	81.4	0	222	1.179
2020-07-17 14:00:00	80.6	84.2	0	224.9	1.802
2020-07-17 15:00:00	81.5	86.5	0	218.9	1.518
2020-07-17 16:00:00	82.2	88.2	0	213.6	1.764
2020-07-17 17:00:00	82.6	89.2	0	191.7	1.97
2020-07-17 18:00:00	82.7	89.1	0	197.7	2.406
2020-07-17 19:00:00	82	88.1	0	207	1.982
2020-07-17 20:00:00	81.1	86.4	0	200.9	2.095
2020-07-17 21:00:00	79.19	84.4	0	205.5	1.043
2020-07-17 22:00:00	74.81	82.3	0	0	0
2020-07-17 23:00:00	70.79	80.4	0	0	0
2020-07-18	69.9	78.7	0	0	0
2020-07-18 01:00:00	70.4	77.33	0	137.6	0.479
2020-07-18 02:00:00	69.57	76.22	0	146.3	1.316
2020-07-18 03:00:00	69.45	75.28	0	157	1.546
2020-07-18 04:00:00	69.68	74.49	0	179.6	1.532
2020-07-18 05:00:00	68.68	73.84	0	190.3	1.148
2020-07-18 06:00:00	68.1	73.32	0	171.7	0.007
2020-07-18 07:00:00	67.61	72.98	0	0	0
2020-07-18 08:00:00	69.64	72.73	0	184.8	1.799
2020-07-18 09:00:00	73.28	73.52	0	205	3.124
2020-07-18 10:00:00	76.5	75.6	0	204	3.006
2020-07-18 11:00:00	78.72	78.25	0	199.8	3.219
2020-07-18 12:00:00	81.6	80.8	0	198.8	3.703
2020-07-18 13:00:00	82.8	83.4	0	195.8	3.923
2020-07-18 14:00:00	83.8	85.4	0	208.9	3.891
2020-07-18 15:00:00	85.4	86.8	0	209.8	3.72
2020-07-18 16:00:00	85.3	87.2	0	204.7	3.898
2020-07-18 17:00:00	85.4	87	0	204.3	4.23
2020-07-18 18:00:00	85.7	87.3	0	206	4.292
2020-07-18 19:00:00	84.5	86.7	0	196.5	3.686
2020-07-18 20:00:00	83.8	85.5	0	198.9	2.956
2020-07-18 21:00:00	82.6	84.3	0	195.3	2.36
2020-07-18 22:00:00	81.2	83	0	190.2	2.198
2020-07-18 23:00:00	80.2	81.8	0	198.1	2.691
2020-07-19	78.93	80.8	0	194.1	2.542
2020-07-19 01:00:00	77.61	79.83	0	200.1	2.281
2020-07-19 02:00:00	77.54	79.12	0	208.9	3.122
2020-07-19 03:00:00	77.6	78.6	0	208.1	3.177
2020-07-19 04:00:00	78.1	78.16	0	213.7	3.378
2020-07-19 05:00:00	77.3	77.7	0	211.2	3.07
2020-07-19 06:00:00	76.69	77.25	0	215	3.549
2020-07-19 07:00:00	76.04	76.81	0	218	2.625
2020-07-19 08:00:00	76.61	76.55	0	220.3	2.887
2020-07-19 09:00:00	78.35	77.14	0	226.9	4.038
2020-07-19 10:00:00	77.09	77.59	0	238.5	4.56
2020-07-19 11:00:00	73.1	77.37	0.21	273.9	5.152
2020-07-19 12:00:00	71.41	76.3	0.06	211.6	2.33
2020-07-19 13:00:00	72.62	75.89	0.09	248.8	3.602
2020-07-19 14:00:00	71.73	75.65	0.08	258.2	4.343
2020-07-19 15:00:00	71.07	75.17	0.06	215.2	3.53
2020-07-19 16:00:00	70.32	74.92	0	231.7	4.031
2020-07-19 17:00:00	73.2	75.53	0	252.7	4.873
2020-07-19 18:00:00	76.05	77.07	0	273.4	4.128
2020-07-19 19:00:00	76.59	78.55	0	275.3	3.379
2020-07-19 20:00:00	75.16	78.15	0	236.9	1.532
2020-07-19 21:00:00	76.02	77.75	0	213.7	1.231
2020-07-19 22:00:00	72.78	77.14	0	237.8	1.512
2020-07-19 23:00:00	70.83	75.9	0	223.8	1.114
2020-07-20	68.46	74.73	0	220.6	0.562
2020-07-20 01:00:00	67.94	73.67	0	221.4	1.847
2020-07-20 02:00:00	67.29	72.79	0	223.4	1.894
2020-07-20 03:00:00	66.7	72.01	0	222.5	2.901
2020-07-20 04:00:00	66.78	71.34	0	234.2	2.398
2020-07-20 05:00:00	65.78	70.8	0	244.6	1.584
2020-07-20 06:00:00	64.41	70.32	0	273.4	0.791
2020-07-20 07:00:00	63.65	69.87	0	336	0.701
2020-07-20 08:00:00	65.5	69.55	0	236.8	0.812
2020-07-20 09:00:00	68.3	70.2	0	295.8	1.556
2020-07-20 10:00:00	71.52	71.75	0	259.4	1.57
2020-07-20 11:00:00	73.48	73.82	0	233.6	1.661
2020-07-20 12:00:00	76.2	76.37	0	260	1.747
2020-07-20 13:00:00	78.89	80.3	0	240.7	1.387
2020-07-20 14:00:00	80.1	83.7	0	233.6	1.829
2020-07-20 15:00:00	80.5	86	0	252.3	2.114
2020-07-20 16:00:00	81.6	86.7	0	226.3	2.437
2020-07-20 17:00:00	81.3	87.3	0	249.1	2.287
2020-07-20 18:00:00	80.6	86.7	0	13.36	1.962
2020-07-20 19:00:00	78.6	85.5	0	24.84	3.073
2020-07-20 20:00:00	76.75	84.3	0	49.09	2.317
2020-07-20 21:00:00	73.37	82.5	0	52.14	1.113
2020-07-20 22:00:00	71.63	80.7	0	67.51	1.322
2020-07-20 23:00:00	70.65	79.09	0	74.46	0.598
2020-07-21	70.01	77.94	0	61.47	0.815
2020-07-21 01:00:00	69.58	77.01	0	16.51	0.397
2020-07-21 02:00:00	68.3	76.25	0	27.19	1.203
2020-07-21 03:00:00	66.41	75.18	0	44.76	1.39
2020-07-21 04:00:00	65.92	74.16	0	58.94	1.187
2020-07-21 05:00:00	65.95	73.45	0	73.11	1.395
2020-07-21 06:00:00	64.83	72.63	0	81	0.57
2020-07-21 07:00:00	65.14	72.08	0	76.93	0.288
2020-07-21 08:00:00	65.85	71.91	0	72.78	1.498
2020-07-21 09:00:00	67.5	72.14	0	78.52	2.013
2020-07-21 10:00:00	69.53	72.96	0	92.5	2.603
2020-07-21 11:00:00	71.24	74.18	0	96.5	2.188
2020-07-21 12:00:00	72.96	75.38	0	100.4	1.856
2020-07-21 13:00:00	74.54	76.62	0	136.5	1.718
2020-07-21 14:00:00	75.36	77.47	0.01	142.5	1.316
2020-07-21 15:00:00	75.48	79.45	0.05	205.5	1.602
2020-07-21 16:00:00	70.18	78.65	0.08	112.9	2.773
2020-07-21 17:00:00	71.31	77.84	0	64.53	2.182
2020-07-21 18:00:00	74.18	79.34	0	170.6	2.269
2020-07-21 19:00:00	73.99	80.3	0	171.3	1.373
2020-07-21 20:00:00	73.55	79.51	0	216.6	0.809
2020-07-21 21:00:00	72.15	78.49	0	163.6	0.453
2020-07-21 22:00:00	71.21	77.5	0.01	140.8	0.446
2020-07-21 23:00:00	70.42	76.57	0	139.6	2.367
2020-07-22	70.14	75.67	0	131.2	1.623
2020-07-22 01:00:00	70.35	75.15	0	63.79	0.482
2020-07-22 02:00:00	70.23	74.73	0	228.5	0.931
2020-07-22 03:00:00	70.13	74.23	0	233.5	1.33
2020-07-22 04:00:00	69.58	73.87	0	212.9	1.615
2020-07-22 05:00:00	69.1	73.49	0	218.3	2.217
2020-07-22 06:00:00	68.71	73.17	0	230	2.341
2020-07-22 07:00:00	68.24	72.79	0	225.8	1.458
2020-07-22 08:00:00	68.39	72.62	0	204.8	1.801
2020-07-22 09:00:00	69.18	73	0	209.1	2.378
2020-07-22 10:00:00	70.99	73.75	0	224.3	2.693
2020-07-22 11:00:00	72.06	75.15	0	233.8	2.744
2020-07-22 12:00:00	73.05	76.14	0	220.1	3.056
2020-07-22 13:00:00	75.15	77.36	0.01	222.6	2.931
2020-07-22 14:00:00	77.32	79.79	0	235.3	2.624
2020-07-22 15:00:00	79.15	82.2	0	245.4	3.12
2020-07-22 16:00:00	79.9	83.8	0	245	3.112
2020-07-22 17:00:00	81.3	84.5	0	246.3	2.907
2020-07-22 18:00:00	82.2	85.5	0	243.7	2.829
2020-07-22 19:00:00	82.2	85.7	0	234.9	2.862
2020-07-22 20:00:00	80.6	84.6	0	233	2.337
2020-07-22 21:00:00	78.61	82.9	0	236.9	1.933
2020-07-22 22:00:00	75.34	81.1	0	244.2	0.091
2020-07-22 23:00:00	73.68	79.49	0	227.2	0.676
2020-07-23	71.07	78.1	0	220.1	0.552
2020-07-23 01:00:00	71.84	77.23	0	265.9	0.334
2020-07-23 02:00:00	69.63	76.54	0	0	0
2020-07-23 03:00:00	67.83	75.47	0	0	0
2020-07-23 04:00:00	66.31	74.29	0	0	0
2020-07-23 05:00:00	64.61	73.16	0	0	0
2020-07-23 06:00:00	64.43	72.16	0	0	0
2020-07-23 07:00:00	64.72	71.33	0	0	0
2020-07-23 08:00:00	66.14	70.83	0	0	0
2020-07-23 09:00:00	71.15	71.66	0	7.066	0.103
2020-07-23 10:00:00	73.58	73.94	0	354.1	2.562
2020-07-23 11:00:00	74.31	76.62	0	336.7	2.836
2020-07-23 12:00:00	74.15	79.09	0	327.9	3.337
2020-07-23 13:00:00	75.4	81.5	0	320.1	2.908
2020-07-23 14:00:00	75.33	83.8	0	329.2	2.904
2020-07-23 15:00:00	75.36	85.2	0	336.4	2.825
2020-07-23 16:00:00	76.92	85.8	0	352.8	2.038
2020-07-23 17:00:00	76.92	86.7	0	346.5	1.856
2020-07-23 18:00:00	75.74	86.1	0	0.393	2.3
2020-07-23 19:00:00	75.32	84.4	0	358.1	2.798
2020-07-23 20:00:00	73.51	83.1	0	352.6	2.661
2020-07-23 21:00:00	71.66	81	0	352.5	1.278
2020-07-23 22:00:00	67.91	78.94	0	13.12	0.353
2020-07-23 23:00:00	65.64	77.06	0	0	0
2020-07-24	63.51	75.45	0	0	0
2020-07-24 01:00:00	62.67	74.07	0	0	0
2020-07-24 02:00:00	62.26	72.9	0	0	0
2020-07-24 03:00:00	61.43	71.88	0	0	0
2020-07-24 04:00:00	60.63	70.98	0	0	0
2020-07-24 05:00:00	59.9	70.18	0	0	0
2020-07-24 06:00:00	59.41	69.49	0	0	0
2020-07-24 07:00:00	59.56	68.86	0	0	0
2020-07-24 08:00:00	61.53	68.46	0	285.8	0.008
2020-07-24 09:00:00	67.25	69.34	0	307.3	0.288
2020-07-24 10:00:00	71.72	71.91	0	323.1	2.299
2020-07-24 11:00:00	73.69	75.25	0	317.1	1.8
2020-07-24 12:00:00	74.41	77.81	0	343.1	2.114
2020-07-24 13:00:00	76.85	80.2	0	358.2	1.841
2020-07-24 14:00:00	78.24	83.1	0	2.795	1.102
2020-07-24 15:00:00	79.82	85.2	0	295.2	0.588
2020-07-24 16:00:00	80.9	87	0	320	0.831
2020-07-24 17:00:00	80.6	88.6	0	340.3	1.491
2020-07-24 18:00:00	79.98	88.3	0	323.1	2.231
2020-07-24 19:00:00	79.47	88	0	355.4	2.585
2020-07-24 20:00:00	77.79	86.4	0	5.945	2.215
2020-07-24 21:00:00	74.45	84.1	0	14.43	0.976
2020-07-24 22:00:00	70.44	81.7	0	35.67	0.065
2020-07-24 23:00:00	68.15	79.59	0	0	0
2020-07-25	66.44	77.85	0	0	0
2020-07-25 01:00:00	65.06	76.37	0	0	0
2020-07-25 02:00:00	64.23	75.09	0	0	0
2020-07-25 03:00:00	63.12	73.98	0	293.1	0.199
2020-07-25 04:00:00	62.32	72.97	0	303.5	0.035
2020-07-25 05:00:00	61.99	72.12	0	0	0
2020-07-25 06:00:00	61.05	71.36	0	0	0
2020-07-25 07:00:00	60.77	70.64	0	0	0
2020-07-25 08:00:00	62.62	70.07	0	113.5	0.021
2020-07-25 09:00:00	70.14	70.75	0	0	0
2020-07-25 10:00:00	74.13	73.23	0	0	0
2020-07-25 11:00:00	76.94	76.69	0	240.9	1.129
2020-07-25 12:00:00	80.1	80.5	0	187.9	0.763
2020-07-25 13:00:00	80.7	84	0	222.8	1.201
2020-07-25 14:00:00	81.7	86.9	0	197.2	1.937
2020-07-25 15:00:00	82.4	88.9	0	207.1	1.877
2020-07-25 16:00:00	83.4	90.7	0	188.7	1.483
2020-07-25 17:00:00	83.7	92.2	0	189.4	2.179
2020-07-25 18:00:00	83.9	92.4	0	202.7	1.972
2020-07-25 19:00:00	83.8	91.7	0	194.3	1.905
2020-07-25 20:00:00	82.9	90.2	0	219.1	1.289
2020-07-25 21:00:00	80.6	88	0	0	0
2020-07-25 22:00:00	74.51	85.4	0	0	0
2020-07-25 23:00:00	72.36	82.9	0	193.6	0.063
2020-07-26	71.02	80.9	0	173	0.416
2020-07-26 01:00:00	68.26	79.21	0	136.8	0.612
2020-07-26 02:00:00	67.88	77.71	0	227.8	0.066
2020-07-26 03:00:00	67.26	76.43	0	0	0
2020-07-26 04:00:00	67.34	75.45	0	0	0
2020-07-26 05:00:00	67.49	74.65	0	218.6	0.503
2020-07-26 06:00:00	67.31	73.97	0	218.6	0.866
2020-07-26 07:00:00	67.42	73.36	0	0	0
2020-07-26 08:00:00	68.33	72.98	0	0	0
2020-07-26 09:00:00	72.35	73.66	0	212.9	0.387
2020-07-26 10:00:00	75.93	75.65	0	224.8	2.369
2020-07-26 11:00:00	79.91	78.52	0	225.1	2.895
2020-07-26 12:00:00	82.9	81.9	0	241.2	3.279
2020-07-26 13:00:00	85	85.4	0	242.2	3.653
2020-07-26 14:00:00	86.5	88.5	0	227.3	3.543
2020-07-26 15:00:00	87.5	91.2	0	220.1	3.621
2020-07-26 16:00:00	88.4	93.5	0	227.1	3.771
2020-07-26 17:00:00	88.6	94.9	0	219.3	3.488
2020-07-26 18:00:00	88	95.2	0	218.6	3.442
2020-07-26 19:00:00	87.6	94.4	0	220	3.896
2020-07-26 20:00:00	86.3	92.9	0	220.6	3.034
2020-07-26 21:00:00	83.9	90.6	0	224.6	2.024
2020-07-26 22:00:00	80.3	88.2	0	211.8	1.694
2020-07-26 23:00:00	78.36	86	0	214.2	1.387
2020-07-27	77.66	84.3	0	236	2.142
2020-07-27 01:00:00	75.33	82.9	0.03	279.9	1.888
2020-07-27 02:00:00	73.46	81.5	0.01	251.4	2.2
2020-07-27 03:00:00	73.02	80.3	0	234.3	1.443
2020-07-27 04:00:00	72.27	79.26	0	215.4	1.331
2020-07-27 05:00:00	72.27	78.37	0	239.3	1.608
2020-07-27 06:00:00	71.8	77.81	0	233.9	1.218
2020-07-27 07:00:00	71.73	77.26	0	224.1	1.488
2020-07-27 08:00:00	72.4	76.95	0.01	234.4	1.691
2020-07-27 09:00:00	72.2	76.97	0.03	261.4	1.627
2020-07-27 10:00:00	74.09	77.42	0	222.4	1.555
2020-07-27 11:00:00	76.52	79.33	0	286.1	3.184
2020-07-27 12:00:00	75.65	80.6	0.02	295.4	1.222
2020-07-27 13:00:00	76.16	80.9	0	247.6	1.507
2020-07-27 14:00:00	77.02	81.2	0	295	2.924
2020-07-27 15:00:00	77.85	81.9	0	307.3	3.389
2020-07-27 16:00:00	78.35	83.2	0	289.8	2.89
2020-07-27 17:00:00	78.36	83.1	0	278	2.795
2020-07-27 18:00:00	79.6	82.7	0	282.3	2.87
2020-07-27 19:00:00	78.3	83	0	354.9	3.838
2020-07-27 20:00:00	76.12	82.4	0	355.2	3.925
2020-07-27 21:00:00	73.74	80.7	0	5.414	2.078
2020-07-27 22:00:00	69.62	78.78	0	19.75	0.254
2020-07-27 23:00:00	66.47	77.12	0	207.5	0.053
2020-07-28	64.44	75.59	0	246.5	0.045
2020-07-28 01:00:00	63.61	74.25	0	222.4	0.061
2020-07-28 02:00:00	64.44	73.14	0	221	0.299
2020-07-28 03:00:00	63.92	72.23	0	0	0
2020-07-28 04:00:00	62.33	71.38	0	0	0
2020-07-28 05:00:00	61.72	70.51	0	0	0
2020-07-28 06:00:00	61.54	69.75	0	0	0
2020-07-28 07:00:00	62.81	69.23	0	0	0
2020-07-28 08:00:00	64.99	68.82	0	0	0
2020-07-28 09:00:00	68.71	69.62	0	255.4	0.109
2020-07-28 10:00:00	72.7	72.08	0	0	0
2020-07-28 11:00:00	76.78	75.44	0	237.2	0.51
2020-07-28 12:00:00	78.75	78.97	0	248.9	2.597
2020-07-28 13:00:00	79.64	82.1	0	269.2	3.21
2020-07-28 14:00:00	80.8	84.9	0	272.8	2.325
2020-07-28 15:00:00	81.7	88	0	238.2	2.509
2020-07-28 16:00:00	81.6	88.8	0	238.6	2.431
2020-07-28 17:00:00	82.7	89.6	0	226.8	3.059
2020-07-28 18:00:00	82.5	90.7	0	233.3	3.211
2020-07-28 19:00:00	82.1	90.5	0	241.6	3.243
2020-07-28 20:00:00	80.8	89	0	242.1	2.679
2020-07-28 21:00:00	78.41	86.6	0	234.4	2.294
2020-07-28 22:00:00	73.8	83.7	0	218.5	1.487
2020-07-28 23:00:00	71.2	81.4	0	205.2	0.886
2020-07-29	71.07	79.76	0	0	0
2020-07-29 01:00:00	70.82	78.64	0	0	0
2020-07-29 02:00:00	69.74	77.55	0	214.5	0.441
2020-07-29 03:00:00	68.52	76.25	0	211.9	1.567
2020-07-29 04:00:00	66.62	75.02	0	250.2	0.794
2020-07-29 05:00:00	66.22	74	0	215.9	1.191
2020-07-29 06:00:00	66.75	73.32	0	221.6	2.157
2020-07-29 07:00:00	66.48	72.87	0	220.8	1.937
2020-07-29 08:00:00	66.2	72.46	0	220.7	1.716
2020-07-29 09:00:00	69.15	72.55	0	227.2	2.87
2020-07-29 10:00:00	73.06	73.81	0	242.3	3.13
2020-07-29 11:00:00	76.73	76.53	0	246.4	4.184
2020-07-29 12:00:00	79.16	79.96	0	240.7	3.759
2020-07-29 13:00:00	81.3	83.9	0	246.7	3.581
2020-07-29 14:00:00	82.4	87.7	0	240.9	3.358
2020-07-29 15:00:00	83.5	90.8	0	246.4	3.432
2020-07-29 16:00:00	83.7	93.1	0	246.8	3.696
2020-07-29 17:00:00	84.4	94.5	0	234.7	3.363
2020-07-29 18:00:00	84.5	95.2	0	235.3	3.221
2020-07-29 19:00:00	83.3	94.5	0	231.9	2.428
2020-07-29 20:00:00	81.2	92.2	0	228.3	1.219
2020-07-29 21:00:00	78.54	89.6	0	223.5	0.72
2020-07-29 22:00:00	74.27	87.2	0	36.33	1.171
2020-07-29 23:00:00	72.23	84.7	0	77.12	1.661
2020-07-30	70.47	82.7	0	88.4	1.393
2020-07-30 01:00:00	70.25	81.2	0	50.15	0.973
2020-07-30 02:00:00	69.3	79.93	0	87.5	1.185
2020-07-30 03:00:00	68.43	78.64	0	87.8	1.335
2020-07-30 04:00:00	67.43	77.46	0	85.1	0.878
2020-07-30 05:00:00	67.92	76.47	0	87.1	0.005
2020-07-30 06:00:00	67.68	75.79	0	0	0
2020-07-30 07:00:00	68.17	75.22	0	51.17	0.522
2020-07-30 08:00:00	68.59	74.84	0	90.3	0.488
2020-07-30 09:00:00	69.75	74.78	0	91	3.059
2020-07-30 10:00:00	71.19	75.23	0	87.7	3.227
2020-07-30 11:00:00	73.35	76.37	0	83.4	3.292
2020-07-30 12:00:00	74.86	78.67	0	80.7	3.179
2020-07-30 13:00:00	74.11	80	0	41.46	2.305
2020-07-30 14:00:00	70.36	79.26	0.1	10.29	2.248
2020-07-30 15:00:00	71.26	78.25	0.03	42.68	2.093
2020-07-30 16:00:00	74.32	77.79	0	33.4	1.415
2020-07-30 17:00:00	75.94	78.59	0	35.86	2.23
2020-07-30 18:00:00	75.51	78.78	0	40.76	1.831
2020-07-30 19:00:00	75.55	78.89	0	30.63	2.822
2020-07-30 20:00:00	73.81	78.32	0.01	14.17	3.184
2020-07-30 21:00:00	71.86	77.34	0	14.7	3.335
2020-07-30 22:00:00	70.17	76.05	0	14.34	3.04
2020-07-30 23:00:00	69.55	74.87	0	16.55	2.935
2020-07-31	68.47	73.9	0	19.48	2.229
2020-07-31 01:00:00	66.96	73.02	0	29.39	1.12
2020-07-31 02:00:00	65.58	72.14	0	14.87	0.56
2020-07-31 03:00:00	64.27	71.19	0	24.51	1.562
2020-07-31 04:00:00	63.82	70.31	0	36.09	1.369
2020-07-31 05:00:00	61.45	69.49	0	38.23	0.265
2020-07-31 06:00:00	59.08	68.59	0	0	0
2020-07-31 07:00:00	59.98	67.88	0	45.9	0.554
2020-07-31 08:00:00	62.35	67.59	0	52.25	1.881
2020-07-31 09:00:00	64.36	67.89	0	69.8	1.755
2020-07-31 10:00:00	67.5	69.49	0	81.5	2.732
2020-07-31 11:00:00	70.77	71.7	0	90.4	2.795
2020-07-31 12:00:00	73.83	75.36	0	91.7	2.239
2020-07-31 13:00:00	75.45	79.2	0	60.18	3.029
2020-07-31 14:00:00	76.64	81.7	0	57.35	2.751
2020-07-31 15:00:00	77.94	83.9	0	49.96	3.134
2020-07-31 16:00:00	77.69	86	0	11.37	3.511
2020-07-31 17:00:00	76.19	87.2	0	0.378	4.3
2020-07-31 18:00:00	74.38	86.4	0	1.869	4.003
2020-07-31 19:00:00	73.29	84.9	0	11.42	4.438
2020-07-31 20:00:00	72.22	83.2	0	11.66	3.65
2020-07-31 21:00:00	70.2	81.1	0	15.35	2.648
2020-07-31 22:00:00	68.46	79.01	0	22.99	2.346
2020-07-31 23:00:00	67.21	77.22	0	18.63	1.934
2020-08-01	66.76	75.85	0	15.71	1.665
2020-08-01 01:00:00	65.9	74.73	0	14.42	0.591
2020-08-01 02:00:00	64.77	73.6	0	0	0
2020-08-01 03:00:00	65	72.72	0	0	0
2020-08-01 04:00:00	65.52	72.13	0	0	0
2020-08-01 05:00:00	65.59	71.7	0	0	0
2020-08-01 06:00:00	65.73	71.28	0	69.3	1.014
2020-08-01 07:00:00	64.89	70.88	0	83.7	0.832
2020-08-01 08:00:00	64.74	70.67	0	88.7	1.128
2020-08-01 09:00:00	64.47	70.57	0.03	97.8	1.266
2020-08-01 10:00:00	64.94	70.7	0	81.7	1.345
2020-08-01 11:00:00	67.44	71.95	0	112.1	1.583
2020-08-01 12:00:00	69.32	73.96	0	87.1	1.564
2020-08-01 13:00:00	70.53	76.48	0	57.83	1.575
2020-08-01 14:00:00	70.92	77.83	0.01	66.88	1.526
2020-08-01 15:00:00	71.7	78.3	0	75.45	1.145
2020-08-01 16:00:00	73.15	79.65	0	36.73	1.897
2020-08-01 17:00:00	71.02	79.88	0	343.1	2.672
2020-08-01 18:00:00	69.07	78.17	0	346	3.125
2020-08-01 19:00:00	68.34	76.6	0.02	348	2.757
2020-08-01 20:00:00	67.16	75.47	0.02	1.105	3.034
2020-08-01 21:00:00	64.94	74.24	0.07	352.4	2.032
2020-08-01 22:00:00	62.9	73.02	0.17	311.2	1.325
2020-08-01 23:00:00	62.92	71.87	0.1	353.9	2.165
2020-08-02	62.63	70.99	0.05	3.281	2.253
2020-08-02 01:00:00	61.96	70.3	0.11	326.4	1.739
2020-08-02 02:00:00	62.62	69.72	0.09	324.9	2.258
2020-08-02 03:00:00	61.94	69.29	0.04	339.7	1.97
2020-08-02 04:00:00	62.05	68.99	0	301.2	1.135
2020-08-02 05:00:00	62.46	68.8	0.03	293	2.266
2020-08-02 06:00:00	62.51	68.62	0.01	288.9	2.39
2020-08-02 07:00:00	62.64	68.45	0.01	268.7	2.729
2020-08-02 08:00:00	62.77	68.31	0	258.4	2.653
2020-08-02 09:00:00	62.82	68.26	0.01	257.3	2.441
2020-08-02 10:00:00	63.5	68.57	0	235.3	1.449
2020-08-02 11:00:00	65.15	69.41	0	239.5	2.065
2020-08-02 12:00:00	67.5	70.93	0	253.6	2.224
2020-08-02 13:00:00	70.72	72.91	0	251.1	2.32
2020-08-02 14:00:00	74.07	76.22	0	244	1.675
2020-08-02 15:00:00	77.2	80.4	0	259.8	1.989
2020-08-02 16:00:00	78.57	83.3	0	251.4	2.142
2020-08-02 17:00:00	77.17	83.5	0	214.6	1.558
2020-08-02 18:00:00	71.89	80.9	0.01	314.7	2.798
2020-08-02 19:00:00	71.38	79.71	0	111.6	2.206
2020-08-02 20:00:00	72.28	79.34	0	287.2	1.707
2020-08-02 21:00:00	66.52	77.6	0.04	351	1.771
2020-08-02 22:00:00	65.31	75.51	0.33	340	2.1
2020-08-02 23:00:00	64.6	73.16	0.01	75.5	2.285
2020-08-03	64.07	72.53	0	164.7	1.774
2020-08-03 01:00:00	63.76	71.78	0	231.4	1.124
2020-08-03 02:00:00	62.09	70.97	0	351.5	1.509
2020-08-03 03:00:00	61.79	70.13	0	358.8	0.801
2020-08-03 04:00:00	61.25	69.45	0	0	0
2020-08-03 05:00:00	60.19	68.93	0	0	0
2020-08-03 06:00:00	60.01	68.4	0	0	0
2020-08-03 07:00:00	59.5	68.02	0	0	0
2020-08-03 08:00:00	60.7	67.72	0	236.1	0.815
2020-08-03 09:00:00	62.69	68.24	0	243.1	1.449
2020-08-03 10:00:00	66.97	69.88	0	324.2	1.586
2020-08-03 11:00:00	71.05	73.04	0	9.86	1.606
2020-08-03 12:00:00	70.81	75.18	0	334.7	2.417
2020-08-03 13:00:00	71.47	76.17	0	341.3	2.901
2020-08-03 14:00:00	72.58	78.02	0	356.1	3.606
2020-08-03 15:00:00	72.03	79.86	0	352.4	3.944
2020-08-03 16:00:00	71.55	80.7	0	350.1	4.338
2020-08-03 17:00:00	70.5	81	0	350.2	4.755
2020-08-03 18:00:00	68.43	80.7	0	352.8	4.884
2020-08-03 19:00:00	66.24	79.82	0	2.581	3.793
2020-08-03 20:00:00	66.38	78.43	0	356.6	2.766
2020-08-03 21:00:00	64.16	76.59	0	347.8	2.347
2020-08-03 22:00:00	61.84	74.47	0	351.4	2.275
2020-08-03 23:00:00	60.77	72.57	0	345.6	1.936
2020-08-04	61.33	71.12	0	351.1	2.179
2020-08-04 01:00:00	61.77	70.13	0	353.6	2.038
2020-08-04 02:00:00	60.95	69.24	0	346.2	0.991
2020-08-04 03:00:00	61.4	68.74	0	355.5	1.515
2020-08-04 04:00:00	61.22	68.61	0	350.1	0.926
2020-08-04 05:00:00	58.95	68.16	0	320.4	1.006
2020-08-04 06:00:00	58.14	67.35	0	354.3	1.183
2020-08-04 07:00:00	58.75	66.74	0	13.33	1.358
2020-08-04 08:00:00	59.86	66.49	0	17.84	2.341
2020-08-04 09:00:00	61.89	66.9	0	11.01	3.27
2020-08-04 10:00:00	64.2	68.34	0	2.627	3.604
2020-08-04 11:00:00	65.27	70.33	0	3.911	4.27
2020-08-04 12:00:00	65.4	72.42	0	3.209	3.839
2020-08-04 13:00:00	66.58	73.76	0	13.6	4.194
2020-08-04 14:00:00	66.98	75.58	0	7.711	3.778
2020-08-04 15:00:00	67.44	77.33	0	350.2	3.883
2020-08-04 16:00:00	65.65	77.39	0	343.6	3.73
2020-08-04 17:00:00	65.47	77.01	0	339.9	4.273
2020-08-04 18:00:00	66.66	76.76	0	2.44	4.494
2020-08-04 19:00:00	65.92	76.42	0	0.885	4.15
2020-08-04 20:00:00	64.86	75.05	0	350.2	3.106
2020-08-04 21:00:00	61.72	73.05	0	359	1.807
2020-08-04 22:00:00	56.48	70.92	0	211.6	0.072
2020-08-04 23:00:00	54.12	69.13	0	222.1	0.091
2020-08-05	52.43	67.65	0	211.2	0
2020-08-05 01:00:00	51.62	66.37	0	248.5	0.027
2020-08-05 02:00:00	51.37	65.28	0	253.2	0.03
2020-08-05 03:00:00	51.05	64.34	0	0	0
2020-08-05 04:00:00	50.35	63.49	0	0	0
2020-08-05 05:00:00	49.9	62.71	0	0	0
2020-08-05 06:00:00	49.07	61.99	0	0	0
2020-08-05 07:00:00	48.59	61.31	0	0	0
2020-08-05 08:00:00	52.11	60.8	0	0	0
2020-08-05 09:00:00	57.96	61.4	0	308.9	0.415
2020-08-05 10:00:00	62.15	63.77	0	303.1	0.444
2020-08-05 11:00:00	65.73	66.97	0	286.5	1.92
2020-08-05 12:00:00	68.45	70.71	0	258.8	0.512
2020-08-05 13:00:00	69.61	74.25	0	226.2	1.577
2020-08-05 14:00:00	70.13	76.72	0	266	1.7
2020-08-05 15:00:00	71.83	79.1	0	318.8	1.349
2020-08-05 16:00:00	72.85	81.5	0	13.12	1.477
2020-08-05 17:00:00	73.34	82.9	0	23.31	1.092
2020-08-05 18:00:00	72.2	82.6	0	64.81	1.016
2020-08-05 19:00:00	70.83	80.9	0	73.91	0.827
2020-08-05 20:00:00	72.16	79.59	0	68.26	0.213
2020-08-05 21:00:00	66.37	77.76	0	0	0
2020-08-05 22:00:00	60.96	75.25	0	0	0
2020-08-05 23:00:00	58.42	72.99	0	0	0
2020-08-06	56.31	71.16	0	35.84	0.032
2020-08-06 01:00:00	54.76	69.61	0	41.85	0.049
2020-08-06 02:00:00	54.71	68.35	0	0	0
2020-08-06 03:00:00	54.12	67.34	0	0	0
2020-08-06 04:00:00	53.78	66.45	0	296.6	0.016
2020-08-06 05:00:00	53.41	65.85	0	300.7	0.121
2020-08-06 06:00:00	54.81	65.37	0	18.56	0.415
2020-08-06 07:00:00	57.15	65.34	0	58.36	0.215
2020-08-06 08:00:00	58.18	65.43	0	339.8	0.45
2020-08-06 09:00:00	60.6	65.63	0	235.8	0.01
2020-08-06 10:00:00	62.77	66.22	0	201.5	0.055
2020-08-06 11:00:00	64.82	67.09	0	206	0.985
2020-08-06 12:00:00	69.46	69.21	0	249.3	1.371
2020-08-06 13:00:00	71.91	73.54	0	249.7	1.931
2020-08-06 14:00:00	73.17	77.54	0	195.8	1.7
2020-08-06 15:00:00	73.77	80.3	0	172.8	1.978
2020-08-06 16:00:00	74.21	81.2	0	186.9	1.51
2020-08-06 17:00:00	74.93	82.8	0	211.8	1.529
2020-08-06 18:00:00	74.95	82.4	0	246.1	0.869
2020-08-06 19:00:00	76.23	82.2	0	251.5	0.555
2020-08-06 20:00:00	74.73	81.2	0	280.8	0.456
2020-08-06 21:00:00	69.47	79.3	0	259.5	0.154
2020-08-06 22:00:00	63.58	76.82	0	119	0.03
2020-08-06 23:00:00	60.67	74.45	0	58.9	0.21
2020-08-07	59.08	72.53	0	75.95	0.119
2020-08-07 01:00:00	57.44	71.04	0	332.7	0.168
2020-08-07 02:00:00	55.95	69.73	0	305.6	0.122
2020-08-07 03:00:00	54.64	68.48	0	51.28	0.153
2020-08-07 04:00:00	54.12	67.39	0	0	0
2020-08-07 05:00:00	53.3	66.43	0	0	0
2020-08-07 06:00:00	52.18	65.56	0	0	0
2020-08-07 07:00:00	51.54	64.73	0	0	0
2020-08-07 08:00:00	54.08	64.08	0	0	0
2020-08-07 09:00:00	60.16	64.44	0	287.2	0.085
2020-08-07 10:00:00	68.15	66.34	0	0	0
2020-08-07 11:00:00	72.38	69.96	0	113	0.131
2020-08-07 12:00:00	73.95	74.05	0	111.2	0.645
2020-08-07 13:00:00	73.96	77.64	0	82.8	1.925
2020-08-07 14:00:00	74.39	79.26	0	94.7	0.976
2020-08-07 15:00:00	76.71	81.1	0	111.9	1.619
2020-08-07 16:00:00	77.25	83.8	0	161.3	1.653
2020-08-07 17:00:00	78.1	85	0	180	1.643
2020-08-07 18:00:00	78.99	85.9	0	223.4	1.064
2020-08-07 19:00:00	79.04	85.8	0	242.6	0.647
2020-08-07 20:00:00	77.5	84.4	0	132.4	0.161
2020-08-07 21:00:00	71.18	82.1	0	116.5	0.68
2020-08-07 22:00:00	65.05	79.28	0	0	0
2020-08-07 23:00:00	61.65	76.66	0	64.49	0.082
2020-08-08	60.18	74.54	0	72.95	0.223
2020-08-08 01:00:00	58.87	72.81	0	0	0
2020-08-08 02:00:00	59.38	71.39	0	0	0
2020-08-08 03:00:00	57.33	70.18	0	0	0
2020-08-08 04:00:00	57.39	69.06	0	0	0
2020-08-08 05:00:00	59.23	68.11	0	140	0.535
2020-08-08 06:00:00	55.37	67.32	0	349.7	0.014
2020-08-08 07:00:00	54.87	66.54	0	117.5	0.253
2020-08-08 08:00:00	59.33	65.93	0	134.1	0.216
2020-08-08 09:00:00	63.65	66.33	0	154.3	0.934
2020-08-08 10:00:00	67.63	68.27	0	173.8	1.896
2020-08-08 11:00:00	71.56	71.13	0	179.5	2.506
2020-08-08 12:00:00	74.46	74.41	0	186.5	3.013
2020-08-08 13:00:00	76.72	77.78	0	191.1	3.039
2020-08-08 14:00:00	77.72	81.2	0	182.7	3.317
2020-08-08 15:00:00	79.19	83.6	0	182.9	3.013
2020-08-08 16:00:00	80.2	86.3	0	174	2.877
2020-08-08 17:00:00	80.8	88	0	185.3	2.593
2020-08-08 18:00:00	81	88.8	0	182.5	2.416
2020-08-08 19:00:00	80.4	87.9	0	183.2	2.162
2020-08-08 20:00:00	79.36	86.4	0	177	2.296
2020-08-08 21:00:00	76.29	84.2	0	179.4	1.461
2020-08-08 22:00:00	72.95	81.7	0	197.3	0.724
2020-08-08 23:00:00	71.54	79.55	0	218	0.834
2020-08-09	69.87	77.83	0	205.7	0.374
2020-08-09 01:00:00	68.92	76.42	0	0	0
2020-08-09 02:00:00	67.9	75.22	0	0	0
2020-08-09 03:00:00	67.22	74.18	0	0	0
2020-08-09 04:00:00	66.19	73.29	0	0	0
2020-08-09 05:00:00	65.98	72.51	0	177.2	0.985
2020-08-09 06:00:00	64.67	71.79	0	116	0.476
2020-08-09 07:00:00	63.18	71.06	0	142.3	0.154
2020-08-09 08:00:00	64.03	70.48	0	34.24	0.304
2020-08-09 09:00:00	69.8	70.85	0	170.3	1.046
2020-08-09 10:00:00	73.34	72.67	0	185.7	1.381
2020-08-09 11:00:00	76.38	75.57	0	201	1.655
2020-08-09 12:00:00	79.15	79.04	0	202.6	2.739
2020-08-09 13:00:00	82	82.6	0	194.4	2.895
2020-08-09 14:00:00	83.3	85.9	0	203	3.254
2020-08-09 15:00:00	84	87.9	0	192.6	3.506
2020-08-09 16:00:00	85	90.1	0	189.7	4.053
2020-08-09 17:00:00	84.6	91.6	0	193.2	4.007
2020-08-09 18:00:00	83.3	91.5	0	191	3.378
2020-08-09 19:00:00	83.2	90.2	0	204.2	3.119
2020-08-09 20:00:00	81.3	88.8	0	206.2	2.408
2020-08-09 21:00:00	78.91	86.4	0	191	1.636
2020-08-09 22:00:00	76.06	84.1	0	199.8	1.196
2020-08-09 23:00:00	74.71	82.1	0	205.1	0.687
2020-08-10	73.43	80.7	0	156.1	0.619
2020-08-10 01:00:00	72.66	79.49	0.02	112.2	0.155
2020-08-10 02:00:00	72.13	78.69	0.01	0	0
2020-08-10 03:00:00	71.52	77.91	0	181.5	1.746
2020-08-10 04:00:00	71.38	77.13	0	179.5	1.633
2020-08-10 05:00:00	70.53	76.49	0	179	1.387
2020-08-10 06:00:00	69.76	75.68	0	183	1.77
2020-08-10 07:00:00	70.62	75.12	0	171.8	2.778
2020-08-10 08:00:00	70.25	74.79	0	164	0.444
2020-08-10 09:00:00	72.62	74.88	0	184.9	1.056
2020-08-10 10:00:00	75.29	76.27	0	200.8	2.491
2020-08-10 11:00:00	77.34	78.13	0	201.3	3.763
2020-08-10 12:00:00	80	80.5	0	209.2	3.824
2020-08-10 13:00:00	80.9	83	0	213.7	2.979
2020-08-10 14:00:00	81.2	84.2	0	189.1	2.849
2020-08-10 15:00:00	82.5	85.5	0	176.7	3.386
2020-08-10 16:00:00	83.8	87.9	0	176.7	3.641
2020-08-10 17:00:00	83.4	88.4	0	179.3	3.156
2020-08-10 18:00:00	79.58	87.5	0.25	270.8	4.942
2020-08-10 19:00:00	67.86	83.3	0.08	312.4	6.81
2020-08-10 20:00:00	68.25	79.64	0.01	11.86	2.028
2020-08-10 21:00:00	68.21	78.12	0	161	2.172
2020-08-10 22:00:00	66.47	76.7	0	201.7	1.44
2020-08-10 23:00:00	66.07	75.31	0	248	2.785
2020-08-11	65.73	74.11	0	271.5	1.918
2020-08-11 01:00:00	65.03	73.16	0	228.5	1.424
2020-08-11 02:00:00	64.3	72.38	0	215.8	1.673
2020-08-11 03:00:00	63.79	71.62	0	220.7	1.583
2020-08-11 04:00:00	63.62	70.96	0	225	1.786
2020-08-11 05:00:00	63.39	70.36	0	242.4	1.992
2020-08-11 06:00:00	62.98	69.81	0	261.2	1.87
2020-08-11 07:00:00	62.6	69.32	0	256.8	1.61
2020-08-11 08:00:00	62.79	68.85	0	242.7	0.741
2020-08-11 09:00:00	65.72	69	0	287.1	1.227
2020-08-11 10:00:00	67.29	70.55	0	327.1	2.107
2020-08-11 11:00:00	69.98	72.35	0	310.7	1.767
2020-08-11 12:00:00	73.24	75.37	0	316.7	1.758
2020-08-11 13:00:00	75.33	78.67	0	323.5	2.271
2020-08-11 14:00:00	76.17	81.5	0	354.3	3.117
2020-08-11 15:00:00	76.65	83.6	0	359.2	2.502
2020-08-11 16:00:00	76.95	84.9	0	350	2.767
2020-08-11 17:00:00	77.16	85.4	0	356.9	2.809
2020-08-11 18:00:00	76.63	85.2	0	358.9	3.033
2020-08-11 19:00:00	74.77	83.9	0	351.4	2.552
2020-08-11 20:00:00	72.6	82.1	0	357.6	0.672
2020-08-11 21:00:00	68.11	79.89	0	0	0
2020-08-11 22:00:00	64.05	77.52	0	0	0
2020-08-11 23:00:00	60.49	75.12	0	34.42	0
2020-08-12	58.25	73.05	0	0	0
2020-08-12 01:00:00	56.32	71.35	0	0	0
2020-08-12 02:00:00	55.43	69.86	0	0	0
2020-08-12 03:00:00	53.73	68.49	0	0	0
2020-08-12 04:00:00	52.72	67.35	0	0	0
2020-08-12 05:00:00	53.4	66.53	0	0	0
2020-08-12 06:00:00	53.64	65.93	0	0	0
2020-08-12 07:00:00	53.28	65.18	0.01	0	0
2020-08-12 08:00:00	52.82	64.3	0	0	0
2020-08-12 09:00:00	61.99	64.52	0	13.62	0.393
2020-08-12 10:00:00	68.04	66.73	0	45.27	0.115
2020-08-12 11:00:00	70.31	69.71	0	57.9	0.858
2020-08-12 12:00:00	72.98	73.02	0	62.55	0.355
2020-08-12 13:00:00	76.15	76.88	0	81.3	2.181
2020-08-12 14:00:00	77.44	80.3	0	84.4	2.183
2020-08-12 15:00:00	79.16	83.1	0	104.2	2.335
2020-08-12 16:00:00	80.2	85.3	0	101.2	1.447
2020-08-12 17:00:00	80.5	86.6	0	68.89	1.233
2020-08-12 18:00:00	80.3	87.1	0	84.8	1.688
2020-08-12 19:00:00	79.21	86.7	0	75.34	1.047
2020-08-12 20:00:00	78.11	85.1	0	87.9	1.159
2020-08-12 21:00:00	73.67	82.9	0	41.85	0.578
2020-08-12 22:00:00	68.25	80.3	0	32.84	1.439
2020-08-12 23:00:00	66.15	77.85	0	59.9	1.105
2020-08-13	63.07	75.89	0	303.4	0.23
2020-08-13 01:00:00	60.88	74.16	0	299.7	0.138
2020-08-13 02:00:00	60.01	72.68	0	0	0
2020-08-13 03:00:00	59.62	71.42	0	49.39	0.162
2020-08-13 04:00:00	59.2	70.29	0	62.04	0.342
2020-08-13 05:00:00	57.99	69.31	0	84.5	0.047
2020-08-13 06:00:00	57.14	68.4	0	12.49	0.177
2020-08-13 07:00:00	57.15	67.65	0	38.84	0.152
2020-08-13 08:00:00	58.92	67.2	0	41.65	0
2020-08-13 09:00:00	62.74	67.4	0	77.37	0.3
2020-08-13 10:00:00	65.95	68.58	0	74.51	0.543
2020-08-13 11:00:00	69.71	71.06	0	0	0
2020-08-13 12:00:00	74.74	74.67	0	38.66	0.16
2020-08-13 13:00:00	76.56	78.91	0	62.48	1.405
2020-08-13 14:00:00	78.03	82.5	0	62.22	0.656
2020-08-13 15:00:00	79.68	85.6	0	103.5	1.075
2020-08-13 16:00:00	80.9	88	0	154.8	1.465
2020-08-13 17:00:00	81.4	89.7	0	106.1	1.093
2020-08-13 18:00:00	80.9	90.3	0	76.84	1.623
2020-08-13 19:00:00	80.5	89.7	0	67.32	1.84
2020-08-13 20:00:00	78.32	88.1	0	55.81	1.629
2020-08-13 21:00:00	74.23	85.5	0	48.19	0.178
2020-08-13 22:00:00	68.25	82.5	0	0.826	0.614
2020-08-13 23:00:00	66.49	79.83	0	4.647	1.011
2020-08-14	64.79	77.74	0	1.414	0.04
2020-08-14 01:00:00	62.97	75.98	0	1.186	0.103
2020-08-14 02:00:00	62.99	74.43	0	52.36	0.38
2020-08-14 03:00:00	64.45	73.08	0	73.59	1.404
2020-08-14 04:00:00	62.32	71.98	0	53.28	0.986
2020-08-14 05:00:00	58.64	70.98	0	0	0
2020-08-14 06:00:00	58.01	69.99	0	48.4	0.254
2020-08-14 07:00:00	58.83	69.09	0	58.52	0.682
2020-08-14 08:00:00	60.51	68.32	0	54.89	0.226
2020-08-14 09:00:00	67.22	68.57	0	40.15	0.211
2020-08-14 10:00:00	72.36	70.69	0	38.15	0.381
2020-08-14 11:00:00	75.78	73.97	0	63.24	1.729
2020-08-14 12:00:00	77.92	77.64	0	54.59	2.602
2020-08-14 13:00:00	80	81.4	0	44.6	2.943
2020-08-14 14:00:00	81.9	85	0	26.2	2.911
2020-08-14 15:00:00	82.8	88.2	0	24.07	2.944
2020-08-14 16:00:00	82.8	90.8	0	349.2	3.136
2020-08-14 17:00:00	81.5	92	0	345.4	4.048
2020-08-14 18:00:00	80.2	91.9	0	356	3.958
2020-08-14 19:00:00	79.49	90.9	0	3.991	3.173
2020-08-14 20:00:00	78.15	89.1	0	359.4	1.878
2020-08-14 21:00:00	73.12	86.5	0	342.1	0.941
2020-08-14 22:00:00	70.06	83.6	0	350.3	0.085
2020-08-14 23:00:00	68.55	81.2	0	0	0
2020-08-15	67.98	79.25	0	83.8	0.135
2020-08-15 01:00:00	66.52	77.61	0	0	0
2020-08-15 02:00:00	65.95	76.19	0	0	0
2020-08-15 03:00:00	64.41	74.98	0	0	0
2020-08-15 04:00:00	63.89	73.92	0	0	0
2020-08-15 05:00:00	62.72	72.99	0	0	0
2020-08-15 06:00:00	61.18	72.09	0	0	0
2020-08-15 07:00:00	60.55	71.27	0	0	0
2020-08-15 08:00:00	61.69	70.58	0	0	0
2020-08-15 09:00:00	65.98	70.68	0	0	0
2020-08-15 10:00:00	70.64	72.42	0	0	0
2020-08-15 11:00:00	74.09	75.19	0	0	0
2020-08-15 12:00:00	77.18	79.11	0	0	0
2020-08-15 13:00:00	79.71	83.2	0	0	0
2020-08-15 14:00:00	81.2	85.8	0	337.9	0.001
2020-08-15 15:00:00	82.5	89.6	0	2.899	0.085
2020-08-15 16:00:00	82.4	90.3	0	355.7	0.175
2020-08-15 17:00:00	83	90.7	0	0	0
2020-08-15 18:00:00	83.8	91.6	0	31.9	0.04
2020-08-15 19:00:00	83.8	91.3	0	0	0
2020-08-15 20:00:00	78.94	89.8	0	0	0
2020-08-15 21:00:00	75.85	87.2	0	19.31	0.046
2020-08-15 22:00:00	73.33	85	0	0	0
2020-08-15 23:00:00	71.37	83	0	335.1	0.005
2020-08-16	70.32	81	0	328.1	1.218
2020-08-16 01:00:00	69.63	79.42	0	329.5	1.296
2020-08-16 02:00:00	70.36	78.3	0	334.8	2.034
2020-08-16 03:00:00	69.72	77.42	0	339.2	2.352
2020-08-16 04:00:00	67.46	76.29	0	330.7	1.715
2020-08-16 05:00:00	66.69	75.15	0	328.7	1.962
2020-08-16 06:00:00	66.48	74.14	0	326	2.257
2020-08-16 07:00:00	65.21	73.2	0	319.4	1.318
2020-08-16 08:00:00	65.41	72.36	0	330	0.74
2020-08-16 09:00:00	70.23	72.56	0	343.7	3.593
2020-08-16 10:00:00	71.78	73.91	0	346.4	4.924
2020-08-16 11:00:00	72.88	76.17	0	355.3	5.051
2020-08-16 12:00:00	73.74	78.85	0	356.9	4.429
2020-08-16 13:00:00	74.95	82.2	0	355.4	4.096
2020-08-16 14:00:00	75.54	85.6	0	343.9	3.994
2020-08-16 15:00:00	75.87	88.7	0	359.2	3.214
2020-08-16 16:00:00	76.78	91.2	0	357.1	0.642
2020-08-16 17:00:00	77.9	93.1	0	335.8	0.003
2020-08-16 18:00:00	78.61	93.6	0	0	0
2020-08-16 19:00:00	79.88	92.9	0	0	0
2020-08-16 20:00:00	78.78	91	0	0	0
2020-08-16 21:00:00	71.35	88.2	0	0	0
2020-08-16 22:00:00	67.29	85	0	0	0
2020-08-16 23:00:00	66.87	82.2	0	0	0
2020-08-17	64.91	80	0	0	0
2020-08-17 01:00:00	61.46	78.17	0	342.7	0
2020-08-17 02:00:00	60.06	76.51	0	0	0
2020-08-17 03:00:00	58.64	75.01	0	0	0
2020-08-17 04:00:00	59.22	73.65	0	0	0
2020-08-17 05:00:00	61.19	72.48	0	0	0
2020-08-17 06:00:00	61.24	71.61	0	0	0
2020-08-17 07:00:00	61.36	70.93	0	0	0
2020-08-17 08:00:00	61.31	70.47	0	0	0
2020-08-17 09:00:00	64.87	70.59	0	0	0
2020-08-17 10:00:00	69.37	72.16	0	0	0
2020-08-17 11:00:00	73.7	74.52	0	335.8	0.003
2020-08-17 12:00:00	75.76	77.95	0	329.6	1.007
2020-08-17 13:00:00	77.43	81.7	0	325.9	2.002
2020-08-17 14:00:00	78.81	85.5	0	296.7	1.267
2020-08-17 15:00:00	80	89.3	0	334	1.723
2020-08-17 16:00:00	80.1	92.5	0	340.3	2.274
2020-08-17 17:00:00	78.87	93.2	0	0.003	1.944
2020-08-17 18:00:00	78.3	93.1	0	9.11	2.583
2020-08-17 19:00:00	77.52	92.1	0	7.293	2.334
2020-08-17 20:00:00	73.24	89.9	0	16.56	1.485
2020-08-17 21:00:00	69.78	86.9	0	49.68	0.962
2020-08-17 22:00:00	64.64	83.8	0	80.7	0.365
2020-08-17 23:00:00	63.78	81.3	0	65.04	0.196
2020-08-18	61.88	79.13	0	54.79	0.334
2020-08-18 01:00:00	62.92	77.74	0	349.2	0.002
2020-08-18 02:00:00	61.22	76.49	0	23.63	0.031
2020-08-18 03:00:00	59.14	75.1	0	36.1	0.484
2020-08-18 04:00:00	57.91	73.7	0	0	0
2020-08-18 05:00:00	56.7	72.43	0	0	0
2020-08-18 06:00:00	57.54	71.4	0	52.74	0.086
2020-08-18 07:00:00	59.15	70.42	0	52.68	1.132
2020-08-18 08:00:00	59.26	69.62	0	0	0
2020-08-18 09:00:00	62.29	69.62	0	54.33	0.168
2020-08-18 10:00:00	65.05	70.76	0	62.65	3.068
2020-08-18 11:00:00	66.94	72.7	0	57.2	3.043
2020-08-18 12:00:00	70.13	75.26	0	53.47	3.291
2020-08-18 13:00:00	72.09	79.45	0	34.98	3.6
2020-08-18 14:00:00	73.04	83.6	0	20.55	3.711
2020-08-18 15:00:00	73.65	86.8	0	5.993	4.474
2020-08-18 16:00:00	73.47	88.9	0	3.013	4.738
2020-08-18 17:00:00	72.51	89.9	0	6.906	4.803
2020-08-18 18:00:00	71.34	89.6	0	7.82	4.641
2020-08-18 19:00:00	69.84	88.4	0	18.71	4.927
2020-08-18 20:00:00	68.43	86	0	21.72	3.798
2020-08-18 21:00:00	64.95	83	0	15.95	2.286
2020-08-18 22:00:00	61.06	79.79	0	0	0
2020-08-18 23:00:00	55.93	77.09	0	0	0
2020-08-19	53.6	74.76	0	0	0
2020-08-19 01:00:00	52.04	72.8	0	0	0
2020-08-19 02:00:00	50.64	71.03	0	0	0
2020-08-19 03:00:00	49.3	69.37	0	0	0
2020-08-19 04:00:00	47.53	67.87	0	0	0
2020-08-19 05:00:00	47.04	66.58	0	0	0
2020-08-19 06:00:00	46.39	65.44	0	0	0
2020-08-19 07:00:00	46.4	64.46	0	0	0
2020-08-19 08:00:00	48.05	63.67	0	0	0
2020-08-19 09:00:00	57.14	63.8	0	0	0
2020-08-19 10:00:00	63.7	65.9	0	0	0
2020-08-19 11:00:00	67.99	69.4	0	14.46	2.226
2020-08-19 12:00:00	70.31	73.56	0	27.13	2.721
2020-08-19 13:00:00	72.27	77.86	0	23.99	3.508
2020-08-19 14:00:00	73.33	82	0	21.69	3.811
2020-08-19 15:00:00	74.37	85.4	0	16.61	4.11
2020-08-19 16:00:00	74.58	87.8	0	23	3.895
2020-08-19 17:00:00	75.14	89.4	0	22.3	2.663
2020-08-19 18:00:00	75.4	90	0	358.6	2.564
2020-08-19 19:00:00	74.27	89.2	0	347.9	3.038
2020-08-19 20:00:00	71.01	87.1	0	346.2	1.927
2020-08-19 21:00:00	65.97	84	0	0	0
2020-08-19 22:00:00	60.19	80.7	0	0	0
2020-08-19 23:00:00	58.21	77.95	0	0	0
2020-08-20	56.39	75.68	0	0	0
2020-08-20 01:00:00	54.87	73.81	0	0	0
2020-08-20 02:00:00	53.08	72.17	0	0	0
2020-08-20 03:00:00	52.74	70.72	0	0	0
2020-08-20 04:00:00	52.2	69.46	0	0	0
2020-08-20 05:00:00	52.03	68.32	0	0	0
2020-08-20 06:00:00	50.36	67.32	0	0	0
2020-08-20 07:00:00	50.25	66.39	0	0	0
2020-08-20 08:00:00	51.62	65.56	0	0	0
2020-08-20 09:00:00	60.43	65.62	0	0	0
2020-08-20 10:00:00	65.34	67.59	0	0	0
2020-08-20 11:00:00	71.24	71.11	0	241.1	0
2020-08-20 12:00:00	75.23	75.62	0	305.1	0.561
2020-08-20 13:00:00	76.89	80.4	0	224.9	0.473
2020-08-20 14:00:00	77.72	85	0	202.6	1.318
2020-08-20 15:00:00	78.68	88.8	0	194.6	1.799
2020-08-20 16:00:00	79.97	91.6	0	190.9	1.081
2020-08-20 17:00:00	80.4	93.3	0	188.1	0.846
2020-08-20 18:00:00	80.6	93.7	0	236.5	0.87
2020-08-20 19:00:00	80.5	92.8	0	248	0.112
2020-08-20 20:00:00	78.87	90.7	0	229.7	1.173
2020-08-20 21:00:00	72.27	87.7	0	199.3	0.475
2020-08-20 22:00:00	66.2	84.3	0	217.8	0.475
2020-08-20 23:00:00	63.11	81.4	0	201.3	0.011
2020-08-21	60.67	78.97	0	0	0
2020-08-21 01:00:00	58.97	76.94	0	0	0
2020-08-21 02:00:00	57.52	75.18	0	0	0
2020-08-21 03:00:00	56.62	73.61	0	0	0
2020-08-21 04:00:00	55.73	72.23	0	0	0
2020-08-21 05:00:00	55.98	70.97	0	253	0.094
2020-08-21 06:00:00	54.06	69.87	0	358	0.233
2020-08-21 07:00:00	53.68	68.84	0	133	0.12
2020-08-21 08:00:00	54.9	67.94	0	0	0
2020-08-21 09:00:00	62.57	67.97	0	229.2	0.187
2020-08-21 10:00:00	68.26	69.83	0	0	0
2020-08-21 11:00:00	74.2	73.28	0	0	0
2020-08-21 12:00:00	76.92	77.71	0	241.1	0.285
2020-08-21 13:00:00	78.54	82.5	0	174.2	1.026
2020-08-21 14:00:00	79.75	86.9	0	172.7	1.45
2020-08-21 15:00:00	80.6	90.7	0	191.1	1.81
2020-08-21 16:00:00	81.7	93.3	0	220.7	1.478
2020-08-21 17:00:00	82.5	94.9	0	207	1.479
2020-08-21 18:00:00	83.4	95.3	0	227.8	0.921
2020-08-21 19:00:00	82.4	94.4	0	268.6	1.071
2020-08-21 20:00:00	81	92.3	0	0	0
2020-08-21 21:00:00	74.76	89.4	0	0	0
2020-08-21 22:00:00	67.26	85.9	0	0	0
2020-08-21 23:00:00	65.78	83	0	0	0
2020-08-22	62.44	80.6	0	0	0
2020-08-22 01:00:00	60.63	78.49	0	0	0
2020-08-22 02:00:00	59.12	76.72	0	0	0
2020-08-22 03:00:00	58.33	75.17	0	0	0
2020-08-22 04:00:00	57.01	73.83	0	0	0
2020-08-22 05:00:00	56.86	72.64	0	0	0
2020-08-22 06:00:00	56.07	71.55	0	0	0
2020-08-22 07:00:00	55.02	70.57	0	0	0
2020-08-22 08:00:00	55.65	69.68	0	0	0
2020-08-22 09:00:00	64.1	69.56	0	0	0
2020-08-22 10:00:00	69.6	71.3	0	0	0
2020-08-22 11:00:00	74.68	74.58	0	232.4	0.385
2020-08-22 12:00:00	77.6	78.83	0	225.7	1.524
2020-08-22 13:00:00	78.95	83.4	0	233	2.245
2020-08-22 14:00:00	80.1	87.5	0	212.7	2.361
2020-08-22 15:00:00	81.3	91	0	221.1	2.101
2020-08-22 16:00:00	82.6	93.3	0	243.5	2.367
2020-08-22 17:00:00	83.1	94.9	0	232.3	2.769
2020-08-22 18:00:00	83.1	95.1	0	212.8	2.315
2020-08-22 19:00:00	82.4	94.1	0	228.2	2.332
2020-08-22 20:00:00	80.5	92.1	0	234.3	1.023
2020-08-22 21:00:00	75.17	89.1	0	0	0
2020-08-22 22:00:00	71.77	86	0	0	0
2020-08-22 23:00:00	68.77	83.4	0	0	0
2020-08-23	64.03	81.1	0	0	0
2020-08-23 01:00:00	62.4	79.19	0	0	0
2020-08-23 02:00:00	61.24	77.54	0	0	0
2020-08-23 03:00:00	63.85	76.28	0	0	0
2020-08-23 04:00:00	61.11	75.11	0	0	0
2020-08-23 05:00:00	59.75	73.86	0	0	0
2020-08-23 06:00:00	60.18	73.07	0	0	0
2020-08-23 07:00:00	57.78	72.09	0	0	0
2020-08-23 08:00:00	58.19	71.22	0	0	0
2020-08-23 09:00:00	63.08	71.15	0	0	0
2020-08-23 10:00:00	69.43	72.35	0	189.5	0.562
2020-08-23 11:00:00	74.19	75.33	0	206.1	1.318
2020-08-23 12:00:00	77.99	79.28	0	195.3	2.197
2020-08-23 13:00:00	80.8	83.6	0	213.2	2.684
2020-08-23 14:00:00	81.8	87.4	0	236.6	2.979
2020-08-23 15:00:00	82.5	89.6	0	231.7	2.545
2020-08-23 16:00:00	83.1	90.5	0	229.1	2.726
2020-08-23 17:00:00	83.6	92.2	0	209.5	2.914
2020-08-23 18:00:00	84.2	92.8	0	198.4	2.008
2020-08-23 19:00:00	83.5	92.3	0	218.9	1.38
2020-08-23 20:00:00	79.95	90.3	0	213.4	0.922
2020-08-23 21:00:00	76.48	87.8	0	230.2	1.898
2020-08-23 22:00:00	71.65	85.2	0	224.8	0.539
2020-08-23 23:00:00	70.72	83.1	0	0	0
2020-08-24	68.68	81.3	0	0	0
2020-08-24 01:00:00	68.14	80	0	0	0
2020-08-24 02:00:00	68.67	78.83	0	0	0
2020-08-24 03:00:00	68.35	77.73	0	0	0
2020-08-24 04:00:00	66.12	76.73	0	0	0
2020-08-24 05:00:00	64.12	75.7	0	0	0
2020-08-24 06:00:00	65.24	74.76	0	0	0
2020-08-24 07:00:00	65.91	74.07	0	0	0
2020-08-24 08:00:00	65.63	73.51	0	0	0
2020-08-24 09:00:00	69.43	73.51	0	215.2	0.537
2020-08-24 10:00:00	72.9	74.94	0	222.1	1.804
2020-08-24 11:00:00	77.07	77.79	0	215.8	1.708
2020-08-24 12:00:00	81.1	81.8	0	230.7	1.149
2020-08-24 13:00:00	84.3	86.1	0	237.8	2.149
2020-08-24 14:00:00	86.3	90.2	0	230.1	1.985
2020-08-24 15:00:00	88.1	93.6	0	239.2	3.109
2020-08-24 16:00:00	88.9	95.9	0	248.4	3.213
2020-08-24 17:00:00	88.9	96.8	0	251.1	3.998
2020-08-24 18:00:00	89.1	96.4	0	248.3	3.509
2020-08-24 19:00:00	87.9	95.2	0	238.5	3.06
2020-08-24 20:00:00	85.4	93.1	0	229.2	1.871
2020-08-24 21:00:00	81.7	90.6	0	0	0
2020-08-24 22:00:00	78.84	88	0	219	1.437
2020-08-24 23:00:00	77.06	85.8	0	233.6	0.513
2020-08-25	75.07	83.9	0	224.5	0.245
2020-08-25 01:00:00	72.91	82.4	0	0	0
2020-08-25 02:00:00	72.87	81	0	0	0
2020-08-25 03:00:00	72.36	79.93	0	218.5	0.415
2020-08-25 04:00:00	71.89	79.02	0	230.8	1.468
2020-08-25 05:00:00	71.44	78.24	0	229.9	0.067
2020-08-25 06:00:00	71.67	77.56	0	0	0
2020-08-25 07:00:00	73.75	77.17	0	330.1	3.326
2020-08-25 08:00:00	72.78	76.73	0	349.7	1.149
2020-08-25 09:00:00	71.93	76.3	0	19.79	0.779
2020-08-25 10:00:00	75.11	76.7	0	50.2	1.699
2020-08-25 11:00:00	78.8	78.87	0	123.9	0.298
2020-08-25 12:00:00	80.1	81.6	0	348.2	0.98
2020-08-25 13:00:00	81	83.6	0	4.608	3.175
2020-08-25 14:00:00	81.3	86.7	0	63.84	1.836
2020-08-25 15:00:00	80.1	88.2	0	12.65	2.865
2020-08-25 16:00:00	80.1	89	0	31.63	2.683
2020-08-25 17:00:00	81.6	91.6	0	105.6	1.625
2020-08-25 18:00:00	83.7	92.9	0	120.4	0.252
2020-08-25 19:00:00	84	92.5	0	187.7	0.52
2020-08-25 20:00:00	81.9	90.9	0	0	0
2020-08-25 21:00:00	75.99	88.5	0	23.63	0.002
2020-08-25 22:00:00	72.31	85.8	0	0	0
2020-08-25 23:00:00	70.17	83.6	0	0	0
2020-08-26	69.85	81.8	0	0	0
2020-08-26 01:00:00	70	80.3	0	0	0
2020-08-26 02:00:00	66.69	78.98	0	0	0
2020-08-26 03:00:00	65.04	77.82	0	0	0
2020-08-26 04:00:00	64.64	76.78	0	0	0
2020-08-26 05:00:00	65.2	75.84	0	0	0
2020-08-26 06:00:00	66.62	75.1	0	0	0
2020-08-26 07:00:00	66.5	74.49	0	0	0
2020-08-26 08:00:00	67.13	73.92	0	0	0
2020-08-26 09:00:00	70.49	73.92	0	0	0
2020-08-26 10:00:00	75.38	75.23	0	261.8	0.001
2020-08-26 11:00:00	79.25	77.83	0	252	2.267
2020-08-26 12:00:00	82.3	81.3	0	242.2	3.548
2020-08-26 13:00:00	84.3	85.2	0	244	4.273
2020-08-26 14:00:00	85.9	88.8	0	233.9	3.668
2020-08-26 15:00:00	86.7	92.2	0	235.8	3.635
2020-08-26 16:00:00	87.3	94	0	225.7	3.57
2020-08-26 17:00:00	87.7	95.1	0	221.5	3.85
2020-08-26 18:00:00	86.9	95.2	0	223.7	4.148
2020-08-26 19:00:00	85.8	94.1	0	227	3.62
2020-08-26 20:00:00	83.6	92.2	0	221	2.031
2020-08-26 21:00:00	78.97	89.6	0	208.8	0.102
2020-08-26 22:00:00	76.43	87	0	210.3	0.474
2020-08-26 23:00:00	74.95	84.9	0	205.7	0.286
2020-08-27	74.26	83.2	0	0	0
2020-08-27 01:00:00	73.55	81.8	0	233.6	0.229
2020-08-27 02:00:00	73.83	80.7	0	228.3	2.135
2020-08-27 03:00:00	73.64	79.83	0	228.1	2.326
2020-08-27 04:00:00	73	79.03	0	227.8	1.846
2020-08-27 05:00:00	72.21	78.29	0	226.9	2.75
2020-08-27 06:00:00	72.44	77.64	0	239.6	2.802
2020-08-27 07:00:00	71.97	77.1	0	239.5	2.297
2020-08-27 08:00:00	72.15	76.71	0	242.8	2.67
2020-08-27 09:00:00	73.45	76.71	0	246.3	2.881
2020-08-27 10:00:00	76.81	77.63	0	249.8	3.045
2020-08-27 11:00:00	80.6	80	0	249.4	3.69
2020-08-27 12:00:00	83.5	83.6	0	246.9	3.624
2020-08-27 13:00:00	85.8	87.6	0	245	3.532
2020-08-27 14:00:00	87.7	91.1	0	235.4	3.934
2020-08-27 15:00:00	87.6	94.1	0	241.7	4.022
2020-08-27 16:00:00	85.7	94.5	0	233.7	3.672
2020-08-27 17:00:00	88.1	94.4	0	232.1	4.492
2020-08-27 18:00:00	88.4	95.3	0	230.4	4.479
2020-08-27 19:00:00	87.7	94.9	0	235.3	4.019
2020-08-27 20:00:00	85.3	93.2	0	231.4	2.97
2020-08-27 21:00:00	81.5	90.7	0	222.6	1.892
2020-08-27 22:00:00	78.6	88.3	0	215.9	1.413
2020-08-27 23:00:00	75.88	86.3	0	207.4	0.797
2020-08-28	74.93	84.6	0	209	0.995
2020-08-28 01:00:00	74.84	83.3	0	209.2	2.213
2020-08-28 02:00:00	74.62	82.1	0	219	1.286
2020-08-28 03:00:00	74.02	81.2	0	213	1.421
2020-08-28 04:00:00	73.1	80.3	0	212.1	0.524
2020-08-28 05:00:00	72.44	79.45	0	205.4	0.769
2020-08-28 06:00:00	71.66	78.68	0	191.1	0.925
2020-08-28 07:00:00	72.31	78.24	0	243.1	1.282
2020-08-28 08:00:00	72.13	78.03	0	228.6	0.748
2020-08-28 09:00:00	72.51	77.83	0	190.3	1.282
2020-08-28 10:00:00	74.34	78.46	0	206.3	1.757
2020-08-28 11:00:00	79.52	80.4	0	198.7	2.483
2020-08-28 12:00:00	83	84	0	226.7	2.346
2020-08-28 13:00:00	84.2	87	0	267.1	2.452
2020-08-28 14:00:00	87.1	89.5	0	255.3	3.035
2020-08-28 15:00:00	80.5	91.1	0	236.9	3.753
2020-08-28 16:00:00	76.15	88.6	0	219.6	1.463
2020-08-28 17:00:00	81.9	88.5	0	179	1.911
2020-08-28 18:00:00	83.7	90.9	0	174.9	4.111
2020-08-28 19:00:00	81.6	91.2	0	177.5	3.329
2020-08-28 20:00:00	81	90.1	0	207.8	2.67
2020-08-28 21:00:00	78.21	88.2	0	191.2	2.252
2020-08-28 22:00:00	75.35	86	0	190	2.033
2020-08-28 23:00:00	74.81	84.2	0	190.4	2.214
2020-08-29	74.22	82.8	0	209.8	2.326
2020-08-29 01:00:00	74.88	81.6	0	232.3	2.787
2020-08-29 02:00:00	74	80.5	0.03	253.9	2.971
2020-08-29 03:00:00	73.32	79.65	0	306.1	2.147
2020-08-29 04:00:00	71.79	78.82	0	333.1	2.587
2020-08-29 05:00:00	68.68	77.52	0	320.3	0.219
2020-08-29 06:00:00	66.22	76.12	0	0	0
2020-08-29 07:00:00	66.79	74.94	0	324.5	1.04
2020-08-29 08:00:00	67.15	74.05	0	322.6	1.285
2020-08-29 09:00:00	70.16	73.79	0	331.1	3.594
2020-08-29 10:00:00	71.64	74.47	0	346	4.302
2020-08-29 11:00:00	72.24	75.85	0	337.2	4.643
2020-08-29 12:00:00	73.89	77.51	0	340.3	4.869
2020-08-29 13:00:00	74.47	80.4	0	330.1	4.999
2020-08-29 14:00:00	75.5	83.4	0	339.3	4.822
2020-08-29 15:00:00	75.76	86.1	0	337.5	4.04
2020-08-29 16:00:00	75.82	88	0	334.3	3.569
2020-08-29 17:00:00	76.33	89	0	329.5	3.573
2020-08-29 18:00:00	76.06	89.1	0	336.7	3.434
2020-08-29 19:00:00	74.46	88.3	0	356.5	3.352
2020-08-29 20:00:00	71.52	86.3	0	356.4	1.982
2020-08-29 21:00:00	66.94	83.7	0	8.25	0.287
2020-08-29 22:00:00	61.5	80.9	0	0	0
2020-08-29 23:00:00	58.11	78.36	0	261	0.291
2020-08-30	56.8	76.21	0	225.1	0.295
2020-08-30 01:00:00	55.62	74.46	0	211.2	0.152
2020-08-30 02:00:00	55.37	72.94	0	185.9	0.459
2020-08-30 03:00:00	54.68	71.87	0	45.07	0.495
2020-08-30 04:00:00	56.21	70.84	0	58.66	1.442
2020-08-30 05:00:00	56.38	69.89	0	58.27	1.194
2020-08-30 06:00:00	53.78	68.9	0	85.3	0.107
2020-08-30 07:00:00	50.46	67.9	0	273.7	0.183
2020-08-30 08:00:00	51.24	66.96	0	0	0
2020-08-30 09:00:00	61.28	66.76	0	0	0
2020-08-30 10:00:00	65.11	68.52	0	124.4	0.76
2020-08-30 11:00:00	67.31	71.41	0	93.1	1.726
2020-08-30 12:00:00	70.19	75.2	0	61.19	1.799
2020-08-30 13:00:00	72.63	80.3	0	64.55	1.78
2020-08-30 14:00:00	72.81	85.1	0	81.7	1.494
2020-08-30 15:00:00	73.97	87.4	0	18.92	1.508
2020-08-30 16:00:00	74.85	88	0	50.98	1.37
2020-08-30 17:00:00	75.87	89.8	0	157.7	1.252
2020-08-30 18:00:00	75.3	89.7	0	14.2	1.597
2020-08-30 19:00:00	72.61	88.4	0	23.29	3.284
2020-08-30 20:00:00	68.77	86.1	0	30.3	2.586
2020-08-30 21:00:00	64.31	83.2	0	53.59	1.249
2020-08-30 22:00:00	62.07	80.5	0	71.05	0.943
2020-08-30 23:00:00	61.26	78.19	0	0	0
2020-08-31	59.58	76.22	0	0	0
2020-08-31 01:00:00	56.99	74.44	0	0	0
2020-08-31 02:00:00	57.6	72.86	0	0	0
2020-08-31 03:00:00	57.47	71.65	0	0	0
2020-08-31 04:00:00	57.16	70.77	0	0	0
2020-08-31 05:00:00	56.45	69.86	0	0	0
2020-08-31 06:00:00	55.65	68.92	0	0	0
2020-08-31 07:00:00	53.93	67.96	0	0	0
2020-08-31 08:00:00	53.91	67.1	0	0	0
2020-08-31 09:00:00	58.7	66.83	0	134	0.049
2020-08-31 10:00:00	64.12	68.23	0	149.7	2.047
2020-08-31 11:00:00	69.15	71.29	0	167	2.289
2020-08-31 12:00:00	73.41	75.45	0	172.4	2.864
2020-08-31 13:00:00	76.18	79.94	0	183.5	2.942
2020-08-31 14:00:00	78.33	84.2	0	178	3.398
2020-08-31 15:00:00	79.98	87.6	0	165.3	3.252
2020-08-31 16:00:00	81.2	90	0	190	3.156
2020-08-31 17:00:00	81.3	91.4	0	210.9	2.635
2020-08-31 18:00:00	80.8	90.7	0	207.1	2.249
2020-08-31 19:00:00	79.07	89.2	0	229.8	1.804
2020-08-31 20:00:00	76.76	87.1	0	223	0.798
2020-08-31 21:00:00	73.16	84.8	0	0	0
2020-08-31 22:00:00	70.01	82.6	0	0	0
2020-08-31 23:00:00	68	80.6	0	0	0
2020-09-01	66.13	78.91	0	181.2	0.001
2020-09-01 01:00:00	65.23	77.52	0	200	0.015
2020-09-01 02:00:00	64.73	76.45	0	197.7	0
2020-09-01 03:00:00	67.1	75.66	0	211.2	0.29
2020-09-01 04:00:00	66.85	75.01	0	216.8	0.147
2020-09-01 05:00:00	65.84	74.31	0	0	0
2020-09-01 06:00:00	66	73.84	0	0	0
2020-09-01 07:00:00	66.3	73.54	0	0	0
2020-09-01 08:00:00	67.62	73.5	0	0	0
2020-09-01 09:00:00	69.02	73.68	0	0	0
2020-09-01 10:00:00	71.24	74.41	0	59.93	0.413
2020-09-01 11:00:00	73.46	75.97	0	73.23	1.622
2020-09-01 12:00:00	75.31	78.44	0	122.7	1.031
2020-09-01 13:00:00	76.81	80.8	0	217.1	1.245
2020-09-01 14:00:00	76.22	82.3	0	339.6	0.693
2020-09-01 15:00:00	76.1	82.8	0	0	0
2020-09-01 16:00:00	70.9	81.5	0.07	328	1.671
2020-09-01 17:00:00	69.58	79.71	0	347.2	1.79
2020-09-01 18:00:00	69.44	78.75	0.06	139.8	2.178
2020-09-01 19:00:00	69.41	77.41	0.03	173.6	0.795
2020-09-01 20:00:00	69.57	76.62	0	207.4	0.974
2020-09-01 21:00:00	68.41	75.91	0.01	158.3	1.434
2020-09-01 22:00:00	67.98	75.02	0	179.6	1.718
2020-09-01 23:00:00	67.8	74.3	0	232.2	0.608
2020-09-02	67.62	73.85	0	154.7	0.445
2020-09-02 01:00:00	67.63	73.49	0	221.4	0.929
2020-09-02 02:00:00	67.01	72.9	0	204.4	0.596
2020-09-02 03:00:00	66.15	72.18	0	211.4	1.265
2020-09-02 04:00:00	65.32	71.47	0	215.3	1.336
2020-09-02 05:00:00	65.48	70.89	0	228.1	1.869
2020-09-02 06:00:00	66.32	70.77	0	244	2.687
2020-09-02 07:00:00	66.65	70.84	0	252	2.881
2020-09-02 08:00:00	66.77	70.84	0	248.8	2.569
2020-09-02 09:00:00	67.65	70.96	0	257.5	2.802
2020-09-02 10:00:00	69.23	71.51	0	276.7	3.362
2020-09-02 11:00:00	72.23	73	0	289.3	3.25
2020-09-02 12:00:00	74.58	75.61	0	277.8	2.707
2020-09-02 13:00:00	76.18	77.44	0	279.6	3.083
2020-09-02 14:00:00	77.63	79.12	0	253	2.756
2020-09-02 15:00:00	78.32	80.1	0	247.6	2.847
2020-09-02 16:00:00	79.02	81	0	239.4	3.39
2020-09-02 17:00:00	78.56	81.4	0	245	3.475
2020-09-02 18:00:00	78.04	80.9	0	247.9	3.384
2020-09-02 19:00:00	77.03	80.1	0	247.9	2.594
2020-09-02 20:00:00	75.49	78.95	0	236.3	0.393
2020-09-02 21:00:00	72.14	77.42	0	224.7	0.896
2020-09-02 22:00:00	69.57	75.71	0	223.6	1.062
2020-09-02 23:00:00	68.29	74.23	0	229.1	1.647
2020-09-03	66.99	73.03	0	228.3	1.3
2020-09-03 01:00:00	65.63	72.03	0	217.6	1.385
2020-09-03 02:00:00	64.66	71.17	0	214.3	1
2020-09-03 03:00:00	63.67	70.39	0	212.3	0.389
2020-09-03 04:00:00	62.09	69.62	0	204.9	0.158
2020-09-03 05:00:00	61.79	68.84	0	209.9	1.13
2020-09-03 06:00:00	61.55	68.18	0	210.5	1.5
2020-09-03 07:00:00	60.49	67.56	0	226.6	0.766
2020-09-03 08:00:00	59.77	66.88	0	203.3	1.014
2020-09-03 09:00:00	63.23	66.61	0	208.5	1.957
2020-09-03 10:00:00	67.31	67.95	0	229.7	2.243
2020-09-03 11:00:00	72.82	70.58	0	244.9	3.404
2020-09-03 12:00:00	77.34	73.8	0	244	4.554
2020-09-03 13:00:00	79.41	77.35	0	231.4	5.36
2020-09-03 14:00:00	81.1	80.9	0	227.8	5.437
2020-09-03 15:00:00	82.8	84.1	0	229.9	6.036
2020-09-03 16:00:00	84	86.3	0	239.1	6.914
2020-09-03 17:00:00	84.1	87.5	0	257.3	7.735
2020-09-03 18:00:00	81.5	87	0	266	5.909
2020-09-03 19:00:00	81.7	85.9	0	293.1	5.336
2020-09-03 20:00:00	77.37	84.3	0	314.8	3.901
2020-09-03 21:00:00	69.7	81.1	0	332.7	1.913
2020-09-03 22:00:00	62.86	78.16	0	0	0
2020-09-03 23:00:00	62.38	75.74	0	0	0
2020-09-04	58.58	73.64	0	281.9	0.001
2020-09-04 01:00:00	58.26	71.78	0	0	0
2020-09-04 02:00:00	55.44	70.26	0	0	0
2020-09-04 03:00:00	53.29	68.85	0	0	0
2020-09-04 04:00:00	54.54	67.58	0	0	0
2020-09-04 05:00:00	52.71	66.45	0	0	0
2020-09-04 06:00:00	53.34	65.4	0	0	0
2020-09-04 07:00:00	52.43	64.55	0	0	0
2020-09-04 08:00:00	51.68	63.7	0	0	0
2020-09-04 09:00:00	55.87	63.36	0	0	0
2020-09-04 10:00:00	62.1	64.71	0	291.4	1.131
2020-09-04 11:00:00	67.18	67.71	0	294.8	0.647
2020-09-04 12:00:00	68.92	71.87	0	260.9	2.503
2020-09-04 13:00:00	70.76	76.12	0	282.3	4.551
2020-09-04 14:00:00	72.24	79.88	0	289.7	4.532
2020-09-04 15:00:00	73.53	83.1	0	321.7	4.772
2020-09-04 16:00:00	74.28	85.2	0	313.2	5.127
2020-09-04 17:00:00	74.96	86.4	0	303.5	3.802
2020-09-04 18:00:00	75.23	86.7	0	303.4	2.932
2020-09-04 19:00:00	74.79	85.9	0	261.2	2.418
2020-09-04 20:00:00	72.42	83.8	0	247.4	1.606
2020-09-04 21:00:00	65.9	80.8	0	207.5	1.131
2020-09-04 22:00:00	62.72	77.83	0	215.2	1.534
2020-09-04 23:00:00	61.95	75.4	0	214.2	1.883
2020-09-05	59.47	73.44	0	220.3	0.463
2020-09-05 01:00:00	57.62	71.77	0	219.7	0.149
2020-09-05 02:00:00	56.86	70.3	0	233.6	0.254
2020-09-05 03:00:00	55.55	68.99	0	211.9	0.677
2020-09-05 04:00:00	54.78	67.85	0	209.3	0.021
2020-09-05 05:00:00	56.05	67.02	0	215.8	0.212
2020-09-05 06:00:00	56.15	66.72	0	0	0
2020-09-05 07:00:00	55	66.01	0	0	0
2020-09-05 08:00:00	54.11	65.24	0	0	0
2020-09-05 09:00:00	57.6	64.86	0	218.4	0.646
2020-09-05 10:00:00	63.44	65.99	0	236.2	3.012
2020-09-05 11:00:00	69.56	68.76	0	245.1	5.353
2020-09-05 12:00:00	74.98	72.56	0	240.6	5.791
2020-09-05 13:00:00	78.15	76.74	0	248	6.684
2020-09-05 14:00:00	80.2	80.6	0	241.9	6.483
2020-09-05 15:00:00	82.4	84	0	272.5	7.06
2020-09-05 16:00:00	81.9	86.3	0	300.6	6.173
2020-09-05 17:00:00	77.7	87.7	0	342.2	5.473
2020-09-05 18:00:00	75.17	87.6	0	356.6	5.234
2020-09-05 19:00:00	73.35	86.2	0	9.25	3.975
2020-09-05 20:00:00	69.71	83.7	0	20.99	2.772
2020-09-05 21:00:00	64	80.7	0	0	0
2020-09-05 22:00:00	57.78	77.76	0	0	0
2020-09-05 23:00:00	55.08	75.26	0	0	0
2020-09-06	53.79	73.14	0	0	0
2020-09-06 01:00:00	51.91	71.31	0	0	0
2020-09-06 02:00:00	51.09	69.73	0	0	0
2020-09-06 03:00:00	50.16	68.33	0	0	0
2020-09-06 04:00:00	52.45	67.09	0	0	0
2020-09-06 05:00:00	54.81	66.15	0	138.4	0.55
2020-09-06 06:00:00	54.74	65.55	0	0	0
2020-09-06 07:00:00	54.83	65.21	0	0	0
2020-09-06 08:00:00	56.17	65.07	0	121.4	0.004
2020-09-06 09:00:00	56.35	65.06	0.01	0	0
2020-09-06 10:00:00	56.15	65.18	0.01	0	0
2020-09-06 11:00:00	56.48	65.19	0.06	254.6	0.191
2020-09-06 12:00:00	56.25	64.95	0.06	171.3	1.394
2020-09-06 13:00:00	60.62	65.22	0	180.4	4.502
2020-09-06 14:00:00	68.04	68.1	0	184.9	4.424
2020-09-06 15:00:00	72.78	71.48	0	193.9	4.329
2020-09-06 16:00:00	76.63	73.77	0	209.5	4.72
2020-09-06 17:00:00	77.52	74.58	0	214.1	5.33
2020-09-06 18:00:00	77.05	74.56	0	198.3	4.352
2020-09-06 19:00:00	76.45	74.28	0	194.8	4.27
2020-09-06 20:00:00	75.16	73.98	0	195.6	4.585
2020-09-06 21:00:00	72.19	73.12	0	191	4.337
2020-09-06 22:00:00	71.62	72.1	0	196	3.992
2020-09-06 23:00:00	72.16	71.53	0	199.9	4.514
2020-09-07	72.59	71.08	0	207.6	4.962
2020-09-07 01:00:00	72.95	70.75	0	213.7	5.692
2020-09-07 02:00:00	73.04	70.63	0	218.4	5.468
2020-09-07 03:00:00	73.38	70.65	0	222	5.148
2020-09-07 04:00:00	73.19	70.67	0	228.3	4.868
2020-09-07 05:00:00	72.64	70.59	0	231.4	4.081
2020-09-07 06:00:00	72.34	70.5	0	237.2	4.172
2020-09-07 07:00:00	72.01	70.35	0	242.6	3.502
2020-09-07 08:00:00	71.31	70.26	0	255.9	3.498
2020-09-07 09:00:00	71.04	70.28	0	261.6	2.74
2020-09-07 10:00:00	72.39	70.73	0	308.4	2.79
2020-09-07 11:00:00	73.09	71.81	0	351.7	3.088
2020-09-07 12:00:00	74.23	73.27	0	352.2	3.274
2020-09-07 13:00:00	74.27	75.47	0	345.2	3.886
2020-09-07 14:00:00	74.53	77.47	0	358.7	3.978
2020-09-07 15:00:00	74.53	79.83	0	353.9	4.35
2020-09-07 16:00:00	73.78	82.1	0	1.562	3.999
2020-09-07 17:00:00	72.88	83.5	0	10.55	2.757
2020-09-07 18:00:00	71.5	83.3	0	18.19	3.449
2020-09-07 19:00:00	69.2	81.8	0	4.942	3.261
2020-09-07 20:00:00	65.64	79.75	0	13.15	4.062
2020-09-07 21:00:00	64.32	77.44	0	17.54	4.033
2020-09-07 22:00:00	63.27	75.5	0	26	3.597
2020-09-07 23:00:00	62.37	73.67	0	34	3.092
2020-09-08	62.71	72.18	0	37.41	3.042
2020-09-08 01:00:00	62.87	71.18	0.02	80.3	2.299
2020-09-08 02:00:00	59.92	70.31	0.03	109.5	2.374
2020-09-08 03:00:00	59.3	69.35	0	80.3	1.289
2020-09-08 04:00:00	59.76	68.77	0	345	2.456
2020-09-08 05:00:00	60.99	68.23	0.06	11.32	4.621
2020-09-08 06:00:00	59.35	66.93	0.48	36.37	4.235
2020-09-08 07:00:00	58.48	64.44	0.03	46.57	3.399
2020-09-08 08:00:00	57.57	64.97	0.01	83.8	3.317
2020-09-08 09:00:00	57.42	64.86	0.13	100.2	1.722
2020-09-08 10:00:00	58.17	64.71	0.02	119	2.034
2020-09-08 11:00:00	60.86	65.35	0	139.3	3.323
2020-09-08 12:00:00	68.75	67.78	0	201.3	2.269
2020-09-08 13:00:00	68.8	70.65	0	319.4	3.522
2020-09-08 14:00:00	70.91	72.92	0	346.7	3.54
2020-09-08 15:00:00	67.41	73.6	0	3.63	3.834
2020-09-08 16:00:00	63.37	72.26	0	9.57	3.703
2020-09-08 17:00:00	64.42	71.19	0	29.86	3.215
2020-09-08 18:00:00	66.92	71.28	0	88.1	3.713
2020-09-08 19:00:00	67.43	71.79	0	83.7	2.448
2020-09-08 20:00:00	66.8	71.42	0	14.22	1.496
2020-09-08 21:00:00	66.23	70.73	0	12.52	1.381
2020-09-08 22:00:00	65.35	70.16	0	11.8	2.916
2020-09-08 23:00:00	63.22	69.48	0	46.1	2.847
2020-09-09	61.74	68.72	0.17	74.89	3.244
2020-09-09 01:00:00	60.43	67.74	0.02	50.67	2.782
2020-09-09 02:00:00	60.03	67.26	0	64.56	1.437
2020-09-09 03:00:00	59.5	66.98	0	11.41	2.112
2020-09-09 04:00:00	58.93	66.63	0	28.73	2.404
2020-09-09 05:00:00	57.98	66.23	0	5.262	2.682
2020-09-09 06:00:00	57.61	65.79	0	69.02	2.751
2020-09-09 07:00:00	57.2	65.32	0	77.97	2.366
2020-09-09 08:00:00	57.26	64.95	0	91.4	2.563
2020-09-09 09:00:00	57.75	64.82	0	90	2.023
2020-09-09 10:00:00	58.54	65.19	0	51.45	1.163
2020-09-09 11:00:00	59.69	65.86	0	48.15	2.01
2020-09-09 12:00:00	60.8	66.71	0	54.86	1.896
2020-09-09 13:00:00	62.3	67.69	0	77.89	1.494
2020-09-09 14:00:00	63.96	68.99	0	83.7	1.498
2020-09-09 15:00:00	66.74	70.52	0	85.9	0.869
2020-09-09 16:00:00	68.57	72.25	0	11.88	0.993
2020-09-09 17:00:00	69.5	73.33	0	20.24	1.169
2020-09-09 18:00:00	70.73	74.11	0	333.2	1.711
2020-09-09 19:00:00	69.55	74.16	0	349.4	2.248
2020-09-09 20:00:00	65.59	73.08	0	347.9	2.278
2020-09-09 21:00:00	63.53	71.45	0	351.9	2.671
2020-09-09 22:00:00	62.97	70.31	0	349.6	2.604
2020-09-09 23:00:00	63.17	69.51	0	0.007	2.057
2020-09-10	63.32	68.94	0	5.81	1.908
2020-09-10 01:00:00	63.26	68.54	0	5.693	2.427
2020-09-10 02:00:00	63.22	68.19	0	359.6	1.833
2020-09-10 03:00:00	62.87	67.91	0	10.51	2.438
2020-09-10 04:00:00	62.48	67.64	0	359	1.935
2020-09-10 05:00:00	61.76	67.39	0	8.54	2.88
2020-09-10 06:00:00	60.78	67.06	0	8.99	3.232
2020-09-10 07:00:00	59.96	66.65	0	13.77	3.168
2020-09-10 08:00:00	59.37	66.22	0	16.26	3.136
2020-09-10 09:00:00	59.71	65.89	0	17.52	2.883
2020-09-10 10:00:00	60.45	65.84	0	21.74	3.795
2020-09-10 11:00:00	61.71	66.42	0	18.24	4.162
2020-09-10 12:00:00	62.9	67.62	0	26.2	3.697
2020-09-10 13:00:00	65.98	69.49	0	16.3	3.546
2020-09-10 14:00:00	67.75	72.31	0	359.2	3.328
2020-09-10 15:00:00	67.91	74.06	0	9.64	2.887
2020-09-10 16:00:00	67.32	74.27	0	64.59	2.905
2020-09-10 17:00:00	66.59	74.17	0	9.72	2.374
2020-09-10 18:00:00	65.35	73.38	0	10.92	3.012
2020-09-10 19:00:00	63.59	72.1	0	15.67	2.655
2020-09-10 20:00:00	62.76	70.85	0	28.39	1.725
2020-09-10 21:00:00	60.93	69.67	0.01	58.33	2.421
2020-09-10 22:00:00	59.97	68.62	0	51.83	2.623
2020-09-10 23:00:00	58.91	67.7	0.01	55.14	2.474
2020-09-11	58.6	66.98	0	36.81	2.009
2020-09-11 01:00:00	57.93	66.39	0.02	51.1	2.462
2020-09-11 02:00:00	57.74	65.89	0	57.62	2.557
2020-09-11 03:00:00	57.55	65.46	0	56.78	2.702
2020-09-11 04:00:00	57.43	65.07	0	65.95	2.229
2020-09-11 05:00:00	57.5	64.8	0	67.96	2.151
2020-09-11 06:00:00	57.57	64.57	0	72.01	2.493
2020-09-11 07:00:00	57.57	64.33	0	74.56	2.629
2020-09-11 08:00:00	57.55	64.1	0	77.69	2.769
2020-09-11 09:00:00	57.57	63.93	0	84.7	3.119
2020-09-11 10:00:00	57.64	63.91	0	82.9	2.871
2020-09-11 11:00:00	58.46	64.12	0	84.1	3.585
2020-09-11 12:00:00	60.29	64.84	0	98	4.018
2020-09-11 13:00:00	63.09	66.36	0	100.4	4.05
2020-09-11 14:00:00	66.66	68.71	0	99.7	4.243
2020-09-11 15:00:00	68.03	70.8	0	86.6	3.574
2020-09-11 16:00:00	69.66	71.7	0	94.3	3.065
2020-09-11 17:00:00	70.87	72.19	0	84.3	3.196
2020-09-11 18:00:00	70.47	72.29	0	83.5	3.871
2020-09-11 19:00:00	69.48	71.76	0	78.98	3.052
2020-09-11 20:00:00	67.27	70.77	0	82.8	2.775
2020-09-11 21:00:00	65.35	69.4	0	92.5	2.631
2020-09-11 22:00:00	63.85	68.11	0	95.2	1.537
2020-09-11 23:00:00	62.81	67.12	0	99.6	2.165
2020-09-12	62.25	66.32	0	106.8	2.174
2020-09-12 01:00:00	61.56	65.62	0	117.3	3.233
2020-09-12 02:00:00	60.95	65.17	0	124.4	3.66
2020-09-12 03:00:00	61	64.93	0	128.8	3.433
2020-09-12 04:00:00	61.29	64.82	0	121.1	2.011
2020-09-12 05:00:00	61.54	64.77	0	131.7	1.685
2020-09-12 06:00:00	61.75	64.76	0	131.3	2.754
2020-09-12 07:00:00	61.93	64.74	0	143.8	2.135
2020-09-12 08:00:00	61.93	64.76	0	150.2	1.63
2020-09-12 09:00:00	61.76	64.87	0	146.8	2.392
2020-09-12 10:00:00	62.4	65.28	0	143.5	2.506
2020-09-12 11:00:00	63.8	66	0	158.4	2.63
2020-09-12 12:00:00	65.52	67.02	0	160.9	2.417
2020-09-12 13:00:00	67.68	68.11	0	152.8	3.335
2020-09-12 14:00:00	68.08	68.61	0.02	157.3	2.645
2020-09-12 15:00:00	68.55	69.28	0.04	157.6	2.543
2020-09-12 16:00:00	69.48	69.85	0.03	165.7	2.664
2020-09-12 17:00:00	69.92	70.59	0.02	200.1	2.814
2020-09-12 18:00:00	69.82	70.73	0.01	201.7	2.435
2020-09-12 19:00:00	69.94	70.72	0	206.7	2.47
2020-09-12 20:00:00	69.5	70.48	0.01	207.4	2.205
2020-09-12 21:00:00	69.15	70.18	0	211.9	1.823
2020-09-12 22:00:00	68.91	69.86	0	218.8	2.294
2020-09-12 23:00:00	68.69	69.65	0	230.7	2.089
2020-09-13	68.18	69.5	0	257.9	2.912
2020-09-13 01:00:00	64.84	69.02	0	285.9	2.28
2020-09-13 02:00:00	61.98	67.98	0	274	1.685
2020-09-13 03:00:00	60.31	66.85	0	273.4	1.357
2020-09-13 04:00:00	59.08	65.81	0	269.4	1.029
2020-09-13 05:00:00	59.08	64.88	0	224.8	1.112
2020-09-13 06:00:00	57.8	64.14	0	250.8	0.908
2020-09-13 07:00:00	56.85	63.48	0.01	217.1	0.455
2020-09-13 08:00:00	56.95	62.96	0	229.3	0.52
2020-09-13 09:00:00	58.81	62.94	0	284.8	1.075
2020-09-13 10:00:00	61.76	63.72	0	286.1	2.088
2020-09-13 11:00:00	65.44	65.6	0	311	2.545
2020-09-13 12:00:00	68.19	68.34	0	308.4	3.131
2020-09-13 13:00:00	69.36	70.67	0	323.4	3.568
2020-09-13 14:00:00	70.82	72.6	0	323.9	4.06
2020-09-13 15:00:00	71.24	74.22	0	341.7	4.15
2020-09-13 16:00:00	70.84	75.28	0	1.094	2.919
2020-09-13 17:00:00	71.91	76.2	0	322.8	2.292
2020-09-13 18:00:00	71.76	76.44	0	357.5	2.623
2020-09-13 19:00:00	69.68	75.44	0	1.299	2.764
2020-09-13 20:00:00	65.73	73.54	0	7.447	0.979
2020-09-13 21:00:00	60.58	71.28	0	0	0
2020-09-13 22:00:00	58.74	69.27	0	0	0
2020-09-13 23:00:00	56.64	67.7	0	0	0
2020-09-14	55.56	66.34	0	0	0
2020-09-14 01:00:00	54.28	65.14	0	0	0
2020-09-14 02:00:00	53.16	64.06	0	0	0
2020-09-14 03:00:00	51.77	63.1	0	0	0
2020-09-14 04:00:00	51.05	62.21	0	0	0
2020-09-14 05:00:00	49.92	61.45	0	0	0
2020-09-14 06:00:00	49.5	60.8	0	0	0
2020-09-14 07:00:00	48.89	60.23	0	0	0
2020-09-14 08:00:00	48.06	59.67	0	0	0
2020-09-14 09:00:00	50.68	59.29	0	0	0
2020-09-14 10:00:00	55.96	59.89	0	93.6	0
2020-09-14 11:00:00	60.22	61.62	0	88	2.184
2020-09-14 12:00:00	63.62	64.06	0	102.1	1.774
2020-09-14 13:00:00	66.44	66.73	0	99	2.662
2020-09-14 14:00:00	68.32	69.19	0	89	2.647
2020-09-14 15:00:00	70.04	71.56	0	80.6	2.03
2020-09-14 16:00:00	71.61	73.56	0	61.72	1.526
2020-09-14 17:00:00	72.11	74.83	0	62.5	1.38
2020-09-14 18:00:00	71.78	75.08	0	95	1.634
2020-09-14 19:00:00	70.51	74.14	0	63.51	0.003
2020-09-14 20:00:00	66.2	72.41	0	0	0
2020-09-14 21:00:00	60.58	70.38	0	0	0
2020-09-14 22:00:00	59.14	68.47	0	0	0
2020-09-14 23:00:00	58.76	66.87	0	0	0
2020-09-15	57.65	65.59	0	0	0
2020-09-15 01:00:00	56.44	64.51	0	0	0
2020-09-15 02:00:00	55.23	63.54	0	0	0
2020-09-15 03:00:00	54.94	62.67	0	0	0
2020-09-15 04:00:00	54.65	61.96	0	0	0
2020-09-15 05:00:00	53.12	61.28	0	0	0
2020-09-15 06:00:00	52.38	60.58	0	129.1	0.116
2020-09-15 07:00:00	52.56	59.96	0	143.2	0.008
2020-09-15 08:00:00	52.33	59.42	0	139.2	0.55
2020-09-15 09:00:00	53.59	59.16	0	138.4	2.053
2020-09-15 10:00:00	56.63	59.91	0	156.9	2.634
2020-09-15 11:00:00	60.97	61.86	0	176.7	2.55
2020-09-15 12:00:00	65.42	64.77	0	181.6	2.781
2020-09-15 13:00:00	68.98	67.99	0	176.1	2.892
2020-09-15 14:00:00	71.27	70.94	0	174.4	2.637
2020-09-15 15:00:00	72.61	73.25	0	180.4	2.789
2020-09-15 16:00:00	73.95	74.8	0	180.2	2.763
2020-09-15 17:00:00	74.71	75.55	0	191.6	2.87
2020-09-15 18:00:00	74.94	75.35	0	192	2.265
2020-09-15 19:00:00	73.65	74.33	0	192.1	0.583
2020-09-15 20:00:00	69.14	72.6	0	0	0
2020-09-15 21:00:00	64.07	70.57	0	0	0
2020-09-15 22:00:00	62.41	68.64	0	0	0
2020-09-15 23:00:00	60.95	67.03	0	0	0
2020-09-16	58.48	65.63	0	0	0
2020-09-16 01:00:00	58.04	64.34	0	0	0
2020-09-16 02:00:00	57.08	63.23	0	0	0
2020-09-16 03:00:00	55.85	62.25	0	0	0
2020-09-16 04:00:00	53.6	61.34	0	0	0
2020-09-16 05:00:00	51.01	60.46	0	0	0
2020-09-16 06:00:00	49.14	59.59	0	0	0
2020-09-16 07:00:00	49.85	58.8	0	0	0
2020-09-16 08:00:00	49.93	58.1	0	0	0
2020-09-16 09:00:00	52.17	57.77	0	213.4	0
2020-09-16 10:00:00	56.29	58.61	0	239.1	0.363
2020-09-16 11:00:00	61.92	60.8	0	245.7	2.897
2020-09-16 12:00:00	67.7	63.66	0	247.6	4.003
2020-09-16 13:00:00	71.11	66.76	0	241.2	3.669
2020-09-16 14:00:00	73.71	69.74	0	242.2	3.685
2020-09-16 15:00:00	75.54	72.29	0	243.4	3.45
2020-09-16 16:00:00	75.77	74.01	0	222.9	3.384
2020-09-16 17:00:00	76.26	74.85	0	225	3.701
2020-09-16 18:00:00	75.57	74.81	0	225.3	2.607
2020-09-16 19:00:00	75.43	73.99	0	230.2	2.385
2020-09-16 20:00:00	72.79	72.79	0	229.9	0.253
2020-09-16 21:00:00	69.2	71.2	0	202.4	0.563
2020-09-16 22:00:00	69.16	69.97	0	204.2	0.328
2020-09-16 23:00:00	66.27	69.21	0	315.1	0.195
2020-09-17	66.56	68.62	0	331.9	0.873
2020-09-17 01:00:00	66.88	68.2	0	351.5	0.324
2020-09-17 02:00:00	64.43	67.6	0	358.5	0.301
2020-09-17 03:00:00	62.76	66.76	0	0	0
2020-09-17 04:00:00	61.96	66.01	0	0	0
2020-09-17 05:00:00	61.95	65.36	0	0	0
2020-09-17 06:00:00	62.15	64.91	0	0	0
2020-09-17 07:00:00	60.68	64.47	0	23.1	2.401
2020-09-17 08:00:00	59.23	63.87	0	33.04	2.203
2020-09-17 09:00:00	59.59	63.6	0	47.07	3.235
2020-09-17 10:00:00	60.45	63.83	0	47.3	4.056
2020-09-17 11:00:00	62.39	64.7	0	51.96	4.436
2020-09-17 12:00:00	64.4	66.32	0	58.15	4.057
2020-09-17 13:00:00	66.31	68.46	0	52.88	3.84
2020-09-17 14:00:00	68.5	70.61	0	49.33	4.071
2020-09-17 15:00:00	68.82	72.89	0	27.57	4.056
2020-09-17 16:00:00	69.32	73.17	0	351.2	4.91
2020-09-17 17:00:00	67.74	73.64	0	3.169	5.344
2020-09-17 18:00:00	64.97	73.31	0	3.864	5.514
2020-09-17 19:00:00	62.65	71.88	0	358.5	5.347
2020-09-17 20:00:00	59.46	69.85	0	355.5	3.465
2020-09-17 21:00:00	55.93	67.66	0	359.9	2.018
2020-09-17 22:00:00	54.22	65.77	0	358.3	2.108
2020-09-17 23:00:00	52.79	64.2	0	353.4	1.608
2020-09-18	52.98	62.92	0	35.5	2.001
2020-09-18 01:00:00	52.82	61.79	0	37.57	2.107
2020-09-18 02:00:00	51.99	60.74	0	46.83	2.227
2020-09-18 03:00:00	50.22	59.76	0	31.84	1.701
2020-09-18 04:00:00	48.46	58.83	0	20.12	1.59
2020-09-18 05:00:00	47.07	57.95	0	17.86	1.798
2020-09-18 06:00:00	46.14	57.11	0	14.18	2.367
2020-09-18 07:00:00	45.78	56.32	0	33.98	2.81
2020-09-18 08:00:00	45.05	55.6	0	54.53	2.582
2020-09-18 09:00:00	47.44	55.13	0	52.06	2.978
2020-09-18 10:00:00	51.14	55.81	0	60.07	4.085
2020-09-18 11:00:00	53.69	57.68	0	40.28	4.505
2020-09-18 12:00:00	56.3	60.17	0	33.17	5.451
2020-09-18 13:00:00	58.22	62.81	0	28.05	5.234
2020-09-18 14:00:00	59.22	65.6	0	12.6	6.404
2020-09-18 15:00:00	59.22	67.85	0	357.1	6.467
2020-09-18 16:00:00	58.93	69.46	0	353.5	5.776
2020-09-18 17:00:00	58.66	70.45	0	353.1	5.271
2020-09-18 18:00:00	58.22	70.46	0	359.9	4.842
2020-09-18 19:00:00	56.79	69.35	0	351.3	4.697
2020-09-18 20:00:00	53.73	67.27	0	4.751	1.712
2020-09-18 21:00:00	48.57	64.8	0	0	0
2020-09-18 22:00:00	46.42	62.56	0	0	0
2020-09-18 23:00:00	46.09	60.7	0	0	0
2020-09-19	45.68	59.14	0	0	0
2020-09-19 01:00:00	40.05	57.74	0	0	0
2020-09-19 02:00:00	41.53	56.41	0	0	0
2020-09-19 03:00:00	42.1	55.21	0	100.5	1.553
2020-09-19 04:00:00	40.97	54.17	0	97.7	1.473
2020-09-19 05:00:00	38.88	53.22	0	0	0
2020-09-19 06:00:00	36.3	52.33	0	0	0
2020-09-19 07:00:00	36.05	51.52	0	0	0
2020-09-19 08:00:00	36.27	50.76	0	0	0
2020-09-19 09:00:00	41.84	50.27	0	0	0
2020-09-19 10:00:00	47.02	51.37	0	118	0.035
2020-09-19 11:00:00	52.16	53.99	0	0	0
2020-09-19 12:00:00	55.64	57.66	0	113.7	1.472
2020-09-19 13:00:00	57.71	61.78	0	102	1.516
2020-09-19 14:00:00	59.77	65.97	0	100.7	0.876
2020-09-19 15:00:00	60.87	69.64	0	127.8	0.227
2020-09-19 16:00:00	62.87	72.28	0	157.9	1.262
2020-09-19 17:00:00	63.94	73.79	0	128.8	1.108
2020-09-19 18:00:00	64.79	73.93	0	133.1	0.511
2020-09-19 19:00:00	62.56	72.88	0	13.16	2.378
2020-09-19 20:00:00	57.33	70.42	0	355.6	2.17
2020-09-19 21:00:00	51.22	67.4	0	0	0
2020-09-19 22:00:00	49.15	64.75	0	0	0
2020-09-19 23:00:00	47.89	62.58	0	0	0
2020-09-20	45.64	60.77	0	0	0
2020-09-20 01:00:00	44.79	59.21	0	0	0
2020-09-20 02:00:00	44.02	57.89	0	0	0
2020-09-20 03:00:00	43.02	56.73	0	0	0
2020-09-20 04:00:00	42.38	55.74	0	0	0
2020-09-20 05:00:00	41.31	54.83	0	0	0
2020-09-20 06:00:00	41.98	53.94	0	0	0
2020-09-20 07:00:00	40.7	53.15	0	0	0
2020-09-20 08:00:00	38.19	52.39	0	0	0
2020-09-20 09:00:00	43.72	51.93	0	0	0
2020-09-20 10:00:00	50.74	52.97	0	126.5	0.067
2020-09-20 11:00:00	57.08	55.62	0	130.3	3.056
2020-09-20 12:00:00	61.82	59.18	0	130.1	3.854
2020-09-20 13:00:00	64.77	63.03	0	127.1	3.927
2020-09-20 14:00:00	66.79	66.82	0	123.6	3.887
2020-09-20 15:00:00	68.54	70.17	0	127.8	3.819
2020-09-20 16:00:00	69.77	72.65	0	141.6	3.467
2020-09-20 17:00:00	70.2	74.09	0	126.5	3.805
2020-09-20 18:00:00	70.07	74.19	0	128.9	3.604
2020-09-20 19:00:00	69	73.2	0	134.9	3.076
2020-09-20 20:00:00	64.94	71.03	0	136.6	0.69
2020-09-20 21:00:00	60.32	68.34	0	118.2	1.552
2020-09-20 22:00:00	57.87	65.9	0	113.5	1.692
2020-09-20 23:00:00	57.14	63.87	0	114.8	2.135
2020-09-21	55.48	62.22	0	117.8	2.287
2020-09-21 01:00:00	53.51	60.83	0	113.8	2.441
2020-09-21 02:00:00	51.83	59.62	0	111.7	2.455
2020-09-21 03:00:00	49.41	58.53	0	106.7	2.365
2020-09-21 04:00:00	48.27	57.52	0	111.1	1.746
2020-09-21 05:00:00	46.17	56.58	0	106.2	0.253
2020-09-21 06:00:00	44.4	55.64	0	0	0
2020-09-21 07:00:00	44.19	54.72	0	110.3	0.729
2020-09-21 08:00:00	42.56	53.94	0	111.7	0.758
2020-09-21 09:00:00	43.03	53.39	0	0	0
2020-09-21 10:00:00	51.12	54.09	0	143.1	0.939
2020-09-21 11:00:00	57.65	56.35	0	158.4	2.268
2020-09-21 12:00:00	64.12	59.83	0	178.5	2.679
2020-09-21 13:00:00	67.35	63.84	0	176.6	3.095
2020-09-21 14:00:00	69.79	67.81	0	174.2	3.054
2020-09-21 15:00:00	72.2	71.23	0	158.8	2.956
2020-09-21 16:00:00	73.82	73.8	0	162.1	3.42
2020-09-21 17:00:00	74.62	75.32	0	151.3	3.188
2020-09-21 18:00:00	74.24	75.55	0	156	3.022
2020-09-21 19:00:00	72.7	74.5	0	154.9	2.412
2020-09-21 20:00:00	67.92	72.39	0	152.6	0.072
2020-09-21 21:00:00	63.96	69.75	0	125.8	0
2020-09-21 22:00:00	62.54	67.37	0	121.2	0.826
2020-09-21 23:00:00	60.6	65.41	0	129.2	1.161
2020-09-22	58.19	63.85	0	126.4	2.215
2020-09-22 01:00:00	56.9	62.53	0	127.7	2.332
2020-09-22 02:00:00	53.84	61.37	0	136.9	0.573
2020-09-22 03:00:00	49.76	60.24	0	0	0
2020-09-22 04:00:00	45.44	59.12	0	0	0
2020-09-22 05:00:00	45.1	58.11	0	0	0
2020-09-22 06:00:00	44.22	57.24	0	0	0
2020-09-22 07:00:00	43.33	56.48	0	0	0
2020-09-22 08:00:00	43.09	55.81	0	0	0
2020-09-22 09:00:00	46.64	55.39	0	0	0
2020-09-22 10:00:00	53.7	56.14	0	193.9	1.274
2020-09-22 11:00:00	59.25	58.25	0	223.8	2.174
2020-09-22 12:00:00	66.23	61.61	0	219	1.728
2020-09-22 13:00:00	71.24	65.84	0	258.1	2.322
2020-09-22 14:00:00	73.75	70.01	0	303.1	2.37
2020-09-22 15:00:00	75.12	73.49	0	269.5	1.924
2020-09-22 16:00:00	75.94	76.03	0	263	2.524
2020-09-22 17:00:00	76.15	77.46	0	258.5	2.805
2020-09-22 18:00:00	75.93	77.52	0	251	2.854
2020-09-22 19:00:00	74.56	76.39	0	242.1	1.718
2020-09-22 20:00:00	68.93	74.43	0	0	0
2020-09-22 21:00:00	64.93	71.97	0	0	0
2020-09-22 22:00:00	60.97	69.72	0	0	0
2020-09-22 23:00:00	58.96	67.79	0	208.6	0.036
2020-09-23	57.61	66.18	0	0	0
2020-09-23 01:00:00	58.04	64.82	0	0	0
2020-09-23 02:00:00	55.91	63.65	0	0	0
2020-09-23 03:00:00	54.89	62.53	0	0	0
2020-09-23 04:00:00	53.05	61.56	0	0	0
2020-09-23 05:00:00	51.66	60.64	0	0	0
2020-09-23 06:00:00	51.89	59.89	0	0	0
2020-09-23 07:00:00	50.3	59.21	0	0	0
2020-09-23 08:00:00	50.64	58.59	0	206.7	0.143
2020-09-23 09:00:00	52.48	58.27	0	222.4	0.04
2020-09-23 10:00:00	56.9	59.02	0	229.4	0.064
2020-09-23 11:00:00	63.97	61.1	0	259.1	0.955
2020-09-23 12:00:00	70.18	64.41	0	267.5	2.093
2020-09-23 13:00:00	73.2	68.13	0	255.3	2.575
2020-09-23 14:00:00	75.12	72.25	0	237.9	3.247
2020-09-23 15:00:00	74.75	74.93	0	215.2	4.095
2020-09-23 16:00:00	74.19	76.16	0	234.2	3.648
2020-09-23 17:00:00	74.22	76.62	0	242.1	3.334
2020-09-23 18:00:00	73.93	76.81	0	227.4	2.651
2020-09-23 19:00:00	72.1	75.68	0	229.8	1.391
2020-09-23 20:00:00	68.51	73.94	0	0	0
2020-09-23 21:00:00	63.8	71.76	0	0	0
2020-09-23 22:00:00	61.05	69.65	0	0	0
2020-09-23 23:00:00	59.77	67.91	0	0	0
2020-09-24	55.96	66.42	0	0	0
2020-09-24 01:00:00	53.36	65.08	0	0	0
2020-09-24 02:00:00	54.05	63.79	0	0	0
2020-09-24 03:00:00	54.04	62.68	0	207.8	0.699
2020-09-24 04:00:00	52.94	61.72	0	0	0
2020-09-24 05:00:00	50.94	60.77	0	0	0
2020-09-24 06:00:00	50.25	59.81	0	0	0
2020-09-24 07:00:00	50.29	59.06	0	178.5	0.309
2020-09-24 08:00:00	48.82	58.41	0	0	0
2020-09-24 09:00:00	51.23	57.98	0	0	0
2020-09-24 10:00:00	55.51	58.73	0	222.7	1.417
2020-09-24 11:00:00	61.52	60.89	0	227.8	2.006
2020-09-24 12:00:00	67.56	64.32	0	244.8	2.514
2020-09-24 13:00:00	70.97	68.26	0	245.5	3.323
2020-09-24 14:00:00	72.88	71.69	0	247.2	3.737
2020-09-24 15:00:00	75.22	74.86	0	246.7	3.51
2020-09-24 16:00:00	76.11	77.25	0	234.2	3.95
2020-09-24 17:00:00	76.89	78.48	0	229.4	3.45
2020-09-24 18:00:00	76.49	78.61	0	252.3	3.135
2020-09-24 19:00:00	75.68	77.63	0	225.3	1.794
2020-09-24 20:00:00	69.44	75.65	0	240.8	0.103
2020-09-24 21:00:00	62.71	73.08	0	0	0
2020-09-24 22:00:00	60.89	70.76	0	0	0
2020-09-24 23:00:00	56.86	68.83	0	0	0
2020-09-25	53.5	67.17	0	0	0
2020-09-25 01:00:00	53.08	65.68	0	117.7	0.203
2020-09-25 02:00:00	54.17	64.42	0	0	0
2020-09-25 03:00:00	50.12	63.31	0	0	0
2020-09-25 04:00:00	49.35	62.25	0	0	0
2020-09-25 05:00:00	49.03	61.28	0	0	0
2020-09-25 06:00:00	48.75	60.42	0	0	0
2020-09-25 07:00:00	48.19	59.63	0	0	0
2020-09-25 08:00:00	46.5	58.94	0	0	0
2020-09-25 09:00:00	50.75	58.49	0	0	0
2020-09-25 10:00:00	59.03	59.35	0	149	0.504
2020-09-25 11:00:00	66.71	61.87	0	147.6	0.081
2020-09-25 12:00:00	71.78	65.65	0	178	1.737
2020-09-25 13:00:00	74.26	69.77	0	175.4	2.166
2020-09-25 14:00:00	75.83	73.63	0	168.4	3.083
2020-09-25 15:00:00	77.5	76.82	0	168.4	3.016
2020-09-25 16:00:00	78.55	79.08	0	172.9	2.136
2020-09-25 17:00:00	79.03	80.3	0	175.6	3.225
2020-09-25 18:00:00	78.63	80.2	0	181.5	3.121
2020-09-25 19:00:00	77.36	79.1	0	177.9	2.391
2020-09-25 20:00:00	73.11	77.02	0	175.3	1.337
2020-09-25 21:00:00	68.51	74.47	0	140.9	0.513
2020-09-25 22:00:00	66.3	72.25	0	140.4	2.097
2020-09-25 23:00:00	64.01	70.46	0	137.9	0.685
2020-09-26	62.97	68.99	0	155.1	0.443
2020-09-26 01:00:00	61.58	67.77	0	185.6	0.275
2020-09-26 02:00:00	60.96	66.72	0	201.1	1.421
2020-09-26 03:00:00	60.06	65.84	0	203.8	1.65
2020-09-26 04:00:00	59.35	65.08	0	209.4	2.167
2020-09-26 05:00:00	58.66	64.44	0	206.2	1.612
2020-09-26 06:00:00	57.65	63.79	0	180.9	1.696
2020-09-26 07:00:00	57.5	63.24	0	179	1.988
2020-09-26 08:00:00	57.23	62.88	0	174.6	1.943
2020-09-26 09:00:00	58.32	62.67	0	174.7	2.604
2020-09-26 10:00:00	60.69	63.14	0	190.6	3.345
2020-09-26 11:00:00	61.7	64.18	0	203.2	4.511
2020-09-26 12:00:00	62.32	65.03	0	213.3	4.324
2020-09-26 13:00:00	62.94	65.81	0	197.8	4.24
2020-09-26 14:00:00	65.02	66.82	0	196.9	4.828
2020-09-26 15:00:00	68.67	68.76	0	194.9	5.708
2020-09-26 16:00:00	71.83	71.69	0	197.3	5.046
2020-09-26 17:00:00	73.95	73.7	0	200.4	5.428
2020-09-26 18:00:00	75.25	74.25	0	193.3	5.027
2020-09-26 19:00:00	74.25	73.67	0	183	3.79
2020-09-26 20:00:00	71.31	72.36	0	178.4	3.044
2020-09-26 21:00:00	69.53	70.83	0	179.3	3.726
2020-09-26 22:00:00	68.29	69.59	0	187.7	4.873
2020-09-26 23:00:00	67.28	68.6	0	194.4	5.05
2020-09-27	66.39	67.74	0	197.4	5.123
2020-09-27 01:00:00	65.69	67.07	0	204	5.008
2020-09-27 02:00:00	64.78	66.46	0	203.9	5.084
2020-09-27 03:00:00	63.72	65.89	0	207.4	4.107
2020-09-27 04:00:00	63.26	65.34	0	205.8	4.378
2020-09-27 05:00:00	62.74	64.92	0	208.2	4.053
2020-09-27 06:00:00	62.31	64.57	0	211.5	4.265
2020-09-27 07:00:00	62.18	64.32	0	213.4	4.319
2020-09-27 08:00:00	62.04	64.16	0	218.2	3.511
2020-09-27 09:00:00	62.43	64.22	0	215.9	3.375
2020-09-27 10:00:00	63.63	64.68	0	225	3.899
2020-09-27 11:00:00	65.53	65.64	0	232.1	3.477
2020-09-27 12:00:00	68.91	67.49	0	239.2	3.572
2020-09-27 13:00:00	72.78	70.65	0	222.8	3.356
2020-09-27 14:00:00	75.07	74.28	0	221.6	3.13
2020-09-27 15:00:00	76.99	77.11	0	237	2.993
2020-09-27 16:00:00	77.91	79.18	0	249.7	2.938
2020-09-27 17:00:00	75.69	78.88	0	323.4	4.423
2020-09-27 18:00:00	71.86	77.37	0	344.1	5.097
2020-09-27 19:00:00	69.22	75.49	0	356.7	4.177
2020-09-27 20:00:00	67.31	73.87	0	9.77	2.549
2020-09-27 21:00:00	65.96	72.47	0	9.43	2.19
2020-09-27 22:00:00	64.59	71.27	0	0.18	4.115
2020-09-27 23:00:00	62.86	70.11	0	355	3.679
2020-09-28	61.76	69.11	0	356.6	2.734
2020-09-28 01:00:00	60.78	68.3	0	335.3	4.056
2020-09-28 02:00:00	57.12	67.38	0	327.8	4.52
2020-09-28 03:00:00	53.72	66.16	0	311	4.665
2020-09-28 04:00:00	51.79	64.82	0.01	338.7	3.311
2020-09-28 05:00:00	51.51	63.74	0.11	309.6	2.736
2020-09-28 06:00:00	51.51	62.75	0.02	323.8	2.003
2020-09-28 07:00:00	51.59	62.09	0	305.7	1.581
2020-09-28 08:00:00	51.8	61.65	0.01	287.1	1.973
2020-09-28 09:00:00	51.58	61.23	0.02	281.4	3.117
2020-09-28 10:00:00	51.28	60.76	0.01	287	2.776
2020-09-28 11:00:00	51.64	60.53	0.02	283	2.943
2020-09-28 12:00:00	52.03	60.51	0.02	272.9	3.257
2020-09-28 13:00:00	52.51	60.61	0	263.4	3.246
2020-09-28 14:00:00	54.22	61.17	0	258.5	3.699
2020-09-28 15:00:00	56.13	62.52	0	268.2	5.189
2020-09-28 16:00:00	55.87	63.33	0	265.4	4.965
2020-09-28 17:00:00	57.86	63.59	0	267.5	4.469
2020-09-28 18:00:00	56.64	64.09	0.01	275.3	4.044
2020-09-28 19:00:00	54.14	63.32	0	278.1	1.636
2020-09-28 20:00:00	52.73	62.36	0	243.3	0.083
2020-09-28 21:00:00	50.14	61.08	0	0	0
2020-09-28 22:00:00	48.48	59.65	0	201	0.872
2020-09-28 23:00:00	49.16	58.39	0	243.4	1.86
2020-09-29	48.64	57.32	0	246	2.124
2020-09-29 01:00:00	47.62	56.36	0	239.3	2.086
2020-09-29 02:00:00	46.8	55.48	0	247.1	2.279
2020-09-29 03:00:00	45.35	54.65	0	228.2	1.675
2020-09-29 04:00:00	44.49	53.86	0	231.1	1.241
2020-09-29 05:00:00	44.08	53.15	0	240.8	1.849
2020-09-29 06:00:00	43.56	52.53	0	231.1	1.628
2020-09-29 07:00:00	42.15	51.93	0	212.3	1.415
2020-09-29 08:00:00	41.39	51.35	0	209	1.037
2020-09-29 09:00:00	42.6	50.91	0	224.9	1.065
2020-09-29 10:00:00	46.39	51.69	0	246.8	2.329
2020-09-29 11:00:00	50.67	54.16	0	249.7	2.064
2020-09-29 12:00:00	54.65	57.67	0	241.1	2.51
2020-09-29 13:00:00	56.6	60.78	0	259.3	3.618
2020-09-29 14:00:00	57.15	62.01	0	236.5	3.259
2020-09-29 15:00:00	59.18	63.78	0	249.9	4.004
2020-09-29 16:00:00	58	64.6	0	252.7	4.191
2020-09-29 17:00:00	57.68	64.42	0	262	4.092
2020-09-29 18:00:00	56.97	63.47	0	259.1	3.138
2020-09-29 19:00:00	56.55	62.32	0	264.4	3.354
2020-09-29 20:00:00	53.64	60.9	0	266.2	0.613
2020-09-29 21:00:00	52.62	59.5	0	0	0
2020-09-29 22:00:00	51.33	58.59	0	0	0
2020-09-29 23:00:00	51.48	57.91	0	225.4	0.29
2020-09-30	51.73	57.47	0	228.9	0.126
2020-09-30 01:00:00	51.06	57	0	230.1	0.289
2020-09-30 02:00:00	50.14	56.31	0	228.4	0.679
2020-09-30 03:00:00	49.44	55.56	0	222.4	2.149
2020-09-30 04:00:00	49.59	55.15	0	218	2.817
2020-09-30 05:00:00	48.95	54.8	0	212.8	1.564
2020-09-30 06:00:00	48.16	54.31	0	185.9	1.363
2020-09-30 07:00:00	47.08	53.72	0	188.6	2.061
2020-09-30 08:00:00	48.14	53.19	0	204.6	2.821
2020-09-30 09:00:00	49.81	53.17	0	228.6	4.049
2020-09-30 10:00:00	50.96	53.41	0	235	4.318
2020-09-30 11:00:00	52.81	53.93	0	238.4	4.828
2020-09-30 12:00:00	55.54	54.92	0	245.2	5.402
2020-09-30 13:00:00	59.14	56.06	0	257.6	6.803
2020-09-30 14:00:00	59.01	57.12	0	255.8	6.953
2020-09-30 15:00:00	62.17	58.29	0	257.9	7.87
2020-09-30 16:00:00	65.59	61.14	0	273.7	10.01
2020-09-30 17:00:00	61.64	62.61	0	306.5	9.65
2020-09-30 18:00:00	58.62	62.14	0	313.8	9.37
2020-09-30 19:00:00	57.41	61.33	0	309.2	6.375
2020-09-30 20:00:00	53.68	60.04	0	269.2	2.016
2020-09-30 21:00:00	49.83	58.39	0	216.9	1.336
2020-09-30 22:00:00	48.8	56.82	0	208.7	2.631
2020-09-30 23:00:00	49.66	55.61	0	233.3	2.665
2020-10-01	47.37	54.63	0	256	2.685
2020-10-01 01:00:00	44.34	53.67	0	268.9	1.668
2020-10-01 02:00:00	43.82	52.78	0	213.7	1.859
2020-10-01 03:00:00	44.4	51.97	0	238	1.584
2020-10-01 04:00:00	42.67	51.27	0	218.7	0.66
2020-10-01 05:00:00	41.86	50.6	0	217	1.836
2020-10-01 06:00:00	41.25	49.97	0	228.3	2.151
2020-10-01 07:00:00	40.81	49.4	0	229.7	2.052
2020-10-01 08:00:00	40.51	48.92	0	231.2	2.013
2020-10-01 09:00:00	42.97	48.96	0	246.1	1.898
2020-10-01 10:00:00	47.02	49.67	0	274.1	2.858
2020-10-01 11:00:00	51.35	51.1	0	296.8	4.718
2020-10-01 12:00:00	55.49	54.04	0	300.5	5.637
2020-10-01 13:00:00	56.37	57.21	0	293.3	6.175
2020-10-01 14:00:00	55.17	59.18	0	303	5.602
2020-10-01 15:00:00	52.96	59.92	0	301.5	4.809
2020-10-01 16:00:00	53.54	59.71	0	314.2	6.291
2020-10-01 17:00:00	54.29	59.7	0	325.4	6.36
2020-10-01 18:00:00	54.29	59.76	0	322.2	6.326
2020-10-01 19:00:00	52.32	59.21	0	314.5	4.506
2020-10-01 20:00:00	47.74	58.49	0.02	6.78	0.07
2020-10-01 21:00:00	46.8	57.36	0	28	0.231
2020-10-01 22:00:00	46.28	56.28	0	33.33	0.212
2020-10-01 23:00:00	45.76	55.32	0.06	303.2	0.534
2020-10-02	45.58	54.45	0.01	265.1	0.001
2020-10-02 01:00:00	45.69	53.77	0.02	0	0
2020-10-02 02:00:00	45.73	53.48	0.02	0	0
2020-10-02 03:00:00	45.47	53.33	0.1	67.02	0.025
2020-10-02 04:00:00	44.47	52.95	0.05	35.41	0.003
2020-10-02 05:00:00	43.36	52.31	0.01	0	0
2020-10-02 06:00:00	43.52	51.91	0	0	0
2020-10-02 07:00:00	43.08	51.64	0	0	0
2020-10-02 08:00:00	42.72	51.31	0	0	0
2020-10-02 09:00:00	43.4	51.03	0	0	0
2020-10-02 10:00:00	44.49	51.35	0	0	0
2020-10-02 11:00:00	45.96	52.64	0	0	0
2020-10-02 12:00:00	47.19	54.82	0	355.8	0.662
2020-10-02 13:00:00	49.5	56.32	0	341.4	3.745
2020-10-02 14:00:00	50.96	57.97	0	332.1	5.614
2020-10-02 15:00:00	51.24	59.87	0	339.2	5.138
2020-10-02 16:00:00	51.3	61.14	0	340.4	4.789
2020-10-02 17:00:00	50.66	61.17	0	334.5	4.784
2020-10-02 18:00:00	49.57	60.15	0	346.6	3.566
2020-10-02 19:00:00	48.04	58.47	0	359	2.687
2020-10-02 20:00:00	44.78	56.56	0	0	0
2020-10-02 21:00:00	42.31	54.9	0	0	0
2020-10-02 22:00:00	40.33	53.51	0	0	0
2020-10-02 23:00:00	38.61	52.19	0	0	0
2020-10-03	38.18	50.91	0	0	0
2020-10-03 01:00:00	37.85	49.82	0	0	0
2020-10-03 02:00:00	38.63	48.94	0	163.9	0
2020-10-03 03:00:00	38.01	48.42	0	0	0
2020-10-03 04:00:00	39.03	48.49	0	0	0
2020-10-03 05:00:00	39.73	48.59	0	0	0
2020-10-03 06:00:00	40.33	48.63	0	0	0
2020-10-03 07:00:00	40.63	48.65	0	0	0
2020-10-03 08:00:00	40.18	48.56	0	0	0
2020-10-03 09:00:00	40.7	48.37	0	0	0
2020-10-03 10:00:00	42.6	48.74	0	140.7	0.059
2020-10-03 11:00:00	45.48	49.78	0	158.3	0.003
2020-10-03 12:00:00	48.3	51.43	0	165.1	0.03
2020-10-03 13:00:00	51.06	52.8	0	161.9	1.846
2020-10-03 14:00:00	55.17	55.95	0	167.1	2.694
2020-10-03 15:00:00	56.09	59.03	0	160.1	1.013
2020-10-03 16:00:00	56.05	59.7	0	0	0
2020-10-03 17:00:00	55.15	59.06	0	0	0
2020-10-03 18:00:00	54.26	57.95	0	0	0
2020-10-03 19:00:00	52.34	57.06	0	262.4	0.22
2020-10-03 20:00:00	50.47	56.14	0	252	0.069
2020-10-03 21:00:00	48.88	55.33	0	0	0
2020-10-03 22:00:00	47.81	54.77	0.01	0	0
2020-10-03 23:00:00	47.15	54.35	0.01	0	0
2020-10-04	46.66	53.96	0.04	0	0
2020-10-04 01:00:00	46.3	53.58	0.03	0	0
2020-10-04 02:00:00	45.92	53.27	0.03	0	0
2020-10-04 03:00:00	45.78	53	0.03	0	0
2020-10-04 04:00:00	45.81	52.75	0.04	0	0
2020-10-04 05:00:00	45.57	52.48	0.03	0	0
2020-10-04 06:00:00	45.44	52.22	0.04	0	0
2020-10-04 07:00:00	45.43	51.93	0.05	310	0.048
2020-10-04 08:00:00	45.12	51.6	0.06	316.5	0.025
2020-10-04 09:00:00	44.82	51.28	0.04	0	0
2020-10-04 10:00:00	45.55	51.26	0	300.2	0.686
2020-10-04 11:00:00	47.18	51.92	0	321.3	4.07
2020-10-04 12:00:00	48.56	52.97	0	324.6	5.908
2020-10-04 13:00:00	48.99	54.39	0	318.2	6.257
2020-10-04 14:00:00	50.64	55.13	0	330.5	6.748
2020-10-04 15:00:00	51.19	56.41	0	329.9	7.323
2020-10-04 16:00:00	50.81	57.09	0	325.4	6.634
2020-10-04 17:00:00	50.42	56.9	0	337.4	6.366
2020-10-04 18:00:00	50.5	56.06	0	339.7	5.603
2020-10-04 19:00:00	49.96	55.06	0	332.3	4.256
2020-10-04 20:00:00	46.57	53.66	0	329.8	0.536
2020-10-04 21:00:00	44.05	52.48	0	0	0
2020-10-04 22:00:00	42.48	51.5	0	0	0
2020-10-04 23:00:00	42.06	50.52	0	255.7	0.006
2020-10-05	40.52	49.56	0	0	0
2020-10-05 01:00:00	38.84	48.68	0	0	0
2020-10-05 02:00:00	38.73	47.9	0	0	0
2020-10-05 03:00:00	37.43	47.1	0	0	0
2020-10-05 04:00:00	35.91	46.35	0	0	0
2020-10-05 05:00:00	35.44	45.63	0	0	0
2020-10-05 06:00:00	34.64	44.95	0	0	0
2020-10-05 07:00:00	33.96	44.32	0	0	0
2020-10-05 08:00:00	32.61	43.71	0	0	0
2020-10-05 09:00:00	35.62	43.21	0	0	0
2020-10-05 10:00:00	42.41	43.9	0	0	0
2020-10-05 11:00:00	48.34	46.49	0	230.5	0.491
2020-10-05 12:00:00	52.13	49.9	0	217.8	2.558
2020-10-05 13:00:00	54.19	53.09	0	207.7	4.208
2020-10-05 14:00:00	55.79	55.63	0	195.3	4.333
2020-10-05 15:00:00	57.8	57.71	0	197.2	3.955
2020-10-05 16:00:00	59.25	59.11	0	201.2	4.761
2020-10-05 17:00:00	59.82	59.53	0	207	4.993
2020-10-05 18:00:00	59.4	59.1	0	195.7	4.919
2020-10-05 19:00:00	58.1	57.83	0	198.7	4.069
2020-10-05 20:00:00	54.53	56.07	0	185.4	2.629
2020-10-05 21:00:00	51.77	54.34	0	176.5	2.482
2020-10-05 22:00:00	50.4	52.95	0	179.2	2.082
2020-10-05 23:00:00	49.94	51.88	0	182.7	2.543
2020-10-06	50.05	51.05	0	193.3	1.564
2020-10-06 01:00:00	49.93	50.47	0	204.2	2.154
2020-10-06 02:00:00	50.09	50.42	0	206.5	1.902
2020-10-06 03:00:00	49.19	50.44	0	189.3	0.929
2020-10-06 04:00:00	47.39	50.2	0	184.8	1.492
2020-10-06 05:00:00	47.65	49.8	0	191.9	2.297
2020-10-06 06:00:00	46.94	49.42	0	191.1	2.34
2020-10-06 07:00:00	47.04	48.89	0	191.6	2.569
2020-10-06 08:00:00	46.98	48.51	0	203.6	0.69
2020-10-06 09:00:00	47.91	48.27	0	211.4	0.575
2020-10-06 10:00:00	52.59	48.78	0	220.6	3.341
2020-10-06 11:00:00	56.16	50.47	0	234.5	4.813
2020-10-06 12:00:00	59.81	52.95	0	234.7	4.484
2020-10-06 13:00:00	62.84	56	0	229.8	4.189
2020-10-06 14:00:00	65.41	58.85	0	234.2	3.937
2020-10-06 15:00:00	67.03	60.83	0	235	3.994
2020-10-06 16:00:00	69.7	61.88	0	242.9	4.6
2020-10-06 17:00:00	71.44	63.07	0	242.1	4.25
2020-10-06 18:00:00	71.35	63.48	0	257.6	4.549
2020-10-06 19:00:00	69.83	62.81	0	252.1	3.259
2020-10-06 20:00:00	66.04	61.37	0	237.1	0.911
2020-10-06 21:00:00	60.94	59.68	0	211.1	2.178
2020-10-06 22:00:00	58.48	58.22	0	209.8	1.801
2020-10-06 23:00:00	56.22	57.01	0	209.4	0.138
2020-10-07	55.25	56.04	0	215.6	1.51
2020-10-07 01:00:00	53.02	55.14	0	206.6	1.582
2020-10-07 02:00:00	52.84	54.36	0	211.4	2.415
2020-10-07 03:00:00	54.01	53.76	0	221	2.606
2020-10-07 04:00:00	55.62	53.37	0	222.1	2.977
2020-10-07 05:00:00	56.58	53.16	0	228.9	3.47
2020-10-07 06:00:00	57.95	53.14	0	238.1	3.419
2020-10-07 07:00:00	56.5	53.21	0	258.6	2.983
2020-10-07 08:00:00	55.32	53.11	0	226.9	0.933
2020-10-07 09:00:00	54.57	52.84	0	221.1	1.57
2020-10-07 10:00:00	60.3	53.45	0	262.5	2.903
2020-10-07 11:00:00	64.77	55.57	0	283.5	4.503
2020-10-07 12:00:00	68.68	58.37	0	298.5	4.526
2020-10-07 13:00:00	69.65	61.09	0	331.5	6.49
2020-10-07 14:00:00	68.93	63.08	0	341.2	5.977
2020-10-07 15:00:00	69.46	64.83	0	349.2	4.856
2020-10-07 16:00:00	70.62	66.32	0	338.6	3.49
2020-10-07 17:00:00	70.53	67.14	0	339.8	3.538
2020-10-07 18:00:00	69.86	66.99	0	343.6	2.164
2020-10-07 19:00:00	67.57	65.89	0	345.1	0.578
2020-10-07 20:00:00	61.42	63.91	0	0	0
2020-10-07 21:00:00	56.09	61.66	0	0	0
2020-10-07 22:00:00	51.02	59.67	0	0	0
2020-10-07 23:00:00	47.44	57.98	0	0	0
2020-10-08	45.15	56.54	0	0	0
2020-10-08 01:00:00	43.5	55.27	0	0	0
2020-10-08 02:00:00	43.63	54.12	0	0	0
2020-10-08 03:00:00	42.99	53.09	0	0	0
2020-10-08 04:00:00	41.22	52.17	0	0	0
2020-10-08 05:00:00	40.04	51.35	0	0	0
2020-10-08 06:00:00	39.92	50.59	0	0	0
2020-10-08 07:00:00	40.17	49.88	0	0	0
2020-10-08 08:00:00	38.05	49.26	0	0	0
2020-10-08 09:00:00	42.84	48.76	0	0	0
2020-10-08 10:00:00	54.31	49.47	0	0	0
2020-10-08 11:00:00	61.88	52.19	0	0	0
2020-10-08 12:00:00	65.6	56.01	0	193.8	0.452
2020-10-08 13:00:00	67.76	59.83	0	275.7	0.838
2020-10-08 14:00:00	69.01	63.27	0	309.7	1.876
2020-10-08 15:00:00	69.36	65.93	0	343.6	2.077
2020-10-08 16:00:00	67.58	67.34	0	353.8	4.341
2020-10-08 17:00:00	65.66	67.65	0	6.007	3.986
2020-10-08 18:00:00	63.84	67.06	0	8.77	3.766
2020-10-08 19:00:00	60.16	65.53	0	18.14	2.986
2020-10-08 20:00:00	54.67	63.32	0	32.76	1.65
2020-10-08 21:00:00	51.25	61.03	0	0	0
2020-10-08 22:00:00	48.83	59.07	0	0	0
2020-10-08 23:00:00	47.75	57.41	0	0	0
2020-10-09	47.6	56.04	0	0	0
2020-10-09 01:00:00	45.8	54.87	0	0	0
2020-10-09 02:00:00	45.41	53.85	0	0	0
2020-10-09 03:00:00	45.76	52.95	0	116.9	0.231
2020-10-09 04:00:00	46.27	52.21	0	111.6	1.933
2020-10-09 05:00:00	45.33	51.59	0	109.3	0.962
2020-10-09 06:00:00	44.48	51.02	0	96.2	0.152
2020-10-09 07:00:00	44.52	50.5	0	110.2	0.075
2020-10-09 08:00:00	43.49	50.03	0	100.3	0.489
2020-10-09 09:00:00	43.79	49.67	0	0	0
2020-10-09 10:00:00	51.36	50.15	0	146.2	0.744
2020-10-09 11:00:00	59.07	52.15	0	178.2	2.86
2020-10-09 12:00:00	68.35	55.25	0	196.2	4.425
2020-10-09 13:00:00	74.43	58.92	0	205.1	6.013
2020-10-09 14:00:00	78.11	62.6	0	214.7	6.569
2020-10-09 15:00:00	79.39	65.66	0	219.6	7.489
2020-10-09 16:00:00	79.74	67.5	0	219.3	6.886
2020-10-09 17:00:00	79.85	68.36	0	217.6	6.611
2020-10-09 18:00:00	79.54	68.48	0	211.4	6.399
2020-10-09 19:00:00	77.77	68.07	0	214.4	4.006
2020-10-09 20:00:00	72.31	66.75	0	202.9	2.137
2020-10-09 21:00:00	69.66	65.09	0	207.3	0.882
2020-10-09 22:00:00	68.25	63.69	0	200.9	2.51
2020-10-09 23:00:00	67.33	62.71	0	208.6	3.02
2020-10-10	67.09	61.99	0	214.2	3.995
2020-10-10 01:00:00	67.35	61.49	0	220.2	4.388
2020-10-10 02:00:00	65.86	61.13	0	218.1	3.571
2020-10-10 03:00:00	64.58	60.77	0	219.2	3.241
2020-10-10 04:00:00	63.1	60.41	0	216.6	3.996
2020-10-10 05:00:00	61.69	60.05	0	216.1	3.231
2020-10-10 06:00:00	60.28	59.64	0	210.7	1.853
2020-10-10 07:00:00	59.32	59.2	0	203.7	3.045
2020-10-10 08:00:00	58.86	58.85	0	212.7	3.268
2020-10-10 09:00:00	59.11	58.59	0	216.7	3.192
2020-10-10 10:00:00	61.2	58.86	0	217.8	3.597
2020-10-10 11:00:00	63.97	60.09	0	223.5	4.193
2020-10-10 12:00:00	68.45	62.21	0	239.6	4.151
2020-10-10 13:00:00	71.7	65.07	0	258.2	4.056
2020-10-10 14:00:00	73.37	68	0	261.4	1.644
2020-10-10 15:00:00	72.91	69.29	0	335.6	1.637
2020-10-10 16:00:00	72.36	69.18	0	351.8	3.411
2020-10-10 17:00:00	72.3	69.84	0	8.13	2.419
2020-10-10 18:00:00	68.99	70.22	0	359.9	3.28
2020-10-10 19:00:00	61.54	69.21	0	5.496	4.071
2020-10-10 20:00:00	59.16	67.35	0	14.7	3.194
2020-10-10 21:00:00	58.28	65.68	0	18.25	2.364
2020-10-10 22:00:00	57.49	64.43	0	13.42	2.156
2020-10-10 23:00:00	57.42	63.43	0	13.04	1.799
2020-10-11	57.11	62.73	0	20.81	2.368
2020-10-11 01:00:00	56.18	62.04	0	21.06	1.08
2020-10-11 02:00:00	55.96	61.55	0	18.31	0.394
2020-10-11 03:00:00	55.78	61	0	41.29	0.062
2020-10-11 04:00:00	54.85	60.26	0	57.25	0.099
2020-10-11 05:00:00	54.41	59.45	0	59.72	0.001
2020-10-11 06:00:00	55.75	59.05	0	67.45	0.291
2020-10-11 07:00:00	56.15	58.99	0	96.9	0.363
2020-10-11 08:00:00	55.4	58.69	0	98.6	1.689
2020-10-11 09:00:00	55.21	58.15	0	96.2	2.514
2020-10-11 10:00:00	56.51	58.06	0	98	3.334
2020-10-11 11:00:00	59.27	58.85	0	101.7	4.127
2020-10-11 12:00:00	63.22	60.94	0	110.4	3.294
2020-10-11 13:00:00	66.84	63.88	0	101.6	3.1
2020-10-11 14:00:00	69.82	66.69	0	98.4	2.468
2020-10-11 15:00:00	71.63	68.72	0	89.6	2.438
2020-10-11 16:00:00	74.09	70.49	0	117.6	2.286
2020-10-11 17:00:00	74.88	71.88	0	117.8	3.046
2020-10-11 18:00:00	74.61	72.05	0	105	1.348
2020-10-11 19:00:00	72.49	71.17	0	106.4	0.888
2020-10-11 20:00:00	68.58	69.51	0	101.7	1.099
2020-10-11 21:00:00	66.02	67.71	0	102.8	2.25
2020-10-11 22:00:00	64.29	66.22	0	103.9	3.153
2020-10-11 23:00:00	61.91	64.96	0	100.9	3.138
2020-10-12	60.47	63.82	0	108.4	3.374
2020-10-12 01:00:00	59.2	62.83	0	121.2	3.927
2020-10-12 02:00:00	57.6	61.93	0	125.7	3.405
2020-10-12 03:00:00	55.8	61.09	0	119	3.002
2020-10-12 04:00:00	55.15	60.33	0	135.1	2.949
2020-10-12 05:00:00	54.74	59.66	0	134	3.407
2020-10-12 06:00:00	54.9	59.1	0	138.4	2.983
2020-10-12 07:00:00	54.26	58.62	0	144.3	1.473
2020-10-12 08:00:00	54.47	58.09	0	126.2	2.015
2020-10-12 09:00:00	55.77	58.1	0	133.1	2.838
2020-10-12 10:00:00	58.82	58.61	0	143.3	3.872
2020-10-12 11:00:00	62.99	59.88	0	161.4	4.504
2020-10-12 12:00:00	65.17	61.51	0	167.4	4.997
2020-10-12 13:00:00	67.23	62.91	0	180.3	5.427
2020-10-12 14:00:00	68.01	64.17	0	176.7	5.201
2020-10-12 15:00:00	67.44	64.54	0	187.9	4.423
2020-10-12 16:00:00	63.73	64.42	0.04	246	6.857
2020-10-12 17:00:00	53.77	63.22	0.23	300	7.352
2020-10-12 18:00:00	53.88	61.12	0	297.3	6.374
2020-10-12 19:00:00	53.9	60.33	0	297.6	5.412
2020-10-12 20:00:00	53.52	59.5	0	302.8	4.659
2020-10-12 21:00:00	51.37	58.25	0	315.3	3.355
2020-10-12 22:00:00	47.34	56.76	0	282.5	1.599
2020-10-12 23:00:00	45.61	55.43	0	263.1	1.105
2020-10-13	43.85	54.22	0	270.2	0.608
2020-10-13 01:00:00	43.97	53.1	0	264.5	1.165
2020-10-13 02:00:00	44.34	52.09	0	264.7	1.488
2020-10-13 03:00:00	42.86	51.19	0	212.8	1.496
2020-10-13 04:00:00	40.43	50.34	0	212.1	0.995
2020-10-13 05:00:00	39.75	49.5	0	202.9	0.834
2020-10-13 06:00:00	38.92	48.72	0	212	1.439
2020-10-13 07:00:00	38.25	48.04	0	202.9	0.55
2020-10-13 08:00:00	37.88	47.4	0	208.5	1.379
2020-10-13 09:00:00	40.33	46.91	0	214.4	1.441
2020-10-13 10:00:00	44.69	47.33	0	203.3	2.142
2020-10-13 11:00:00	51.73	49.48	0	190.7	2.578
2020-10-13 12:00:00	58.02	52.75	0	197.3	4.073
2020-10-13 13:00:00	61.42	55.63	0	193	4.883
2020-10-13 14:00:00	63.56	57.56	0	208.2	6.04
2020-10-13 15:00:00	64.29	58.87	0	208.8	6.37
2020-10-13 16:00:00	66.05	59.71	0	209.1	6.966
2020-10-13 17:00:00	67.12	60.21	0	213.8	6.509
2020-10-13 18:00:00	68.02	60.03	0	217.5	5.811
2020-10-13 19:00:00	67.25	59.18	0	220.4	2.585
2020-10-13 20:00:00	62.66	57.83	0	225.9	1.472
2020-10-13 21:00:00	57.27	56.43	0	249.1	0.923
2020-10-13 22:00:00	52.91	55.19	0	268.3	0.651
2020-10-13 23:00:00	53.12	54.1	0	0	0
2020-10-14	51.1	53.07	0	0	0
2020-10-14 01:00:00	48.79	52.02	0	0	0
2020-10-14 02:00:00	48.38	51.13	0	0	0
2020-10-14 03:00:00	46.1	50.3	0	0	0
2020-10-14 04:00:00	41.37	49.42	0	0	0
2020-10-14 05:00:00	39.6	48.63	0	0	0
2020-10-14 06:00:00	39.03	47.93	0	0	0
2020-10-14 07:00:00	38.78	47.39	0	0	0
2020-10-14 08:00:00	40.32	47.12	0	0	0
2020-10-14 09:00:00	40.73	47.15	0	0	0
2020-10-14 10:00:00	44.43	47.72	0	148.9	0.006
2020-10-14 11:00:00	48.5	48.68	0	139.8	0.079
2020-10-14 12:00:00	54.09	50.28	0	154.5	3.379
2020-10-14 13:00:00	59.31	52.68	0	155.4	4.887
2020-10-14 14:00:00	62.94	55.08	0	162	5.174
2020-10-14 15:00:00	68.59	57.43	0	171.2	5.274
2020-10-14 16:00:00	73.46	59.51	0	190.4	7.523
2020-10-14 17:00:00	74.09	60.55	0	195.5	8.42
2020-10-14 18:00:00	73.5	60.81	0	190.9	7.673
2020-10-14 19:00:00	72.26	60.39	0	189.4	5.319
2020-10-14 20:00:00	69.67	59.52	0	203.5	3.509
2020-10-14 21:00:00	67.7	58.43	0	203.1	3.394
2020-10-14 22:00:00	66.37	57.77	0	203.9	3.447
2020-10-14 23:00:00	66.7	57.2	0	218.7	3.17
2020-10-15	66	56.95	0	273.9	5.584
2020-10-15 01:00:00	61.15	56.95	0	275.8	4.341
2020-10-15 02:00:00	61.19	56.72	0	262.5	3.475
2020-10-15 03:00:00	60.59	56.34	0	235.1	2.605
2020-10-15 04:00:00	59.17	55.99	0	233	3.072
2020-10-15 05:00:00	58.72	55.63	0	244.3	4.482
2020-10-15 06:00:00	58.36	55.27	0	253.7	6.613
2020-10-15 07:00:00	56.01	54.79	0	272.2	7.942
2020-10-15 08:00:00	50.9	54.15	0	289.3	7.355
2020-10-15 09:00:00	47.77	53.32	0	289.1	5.153
2020-10-15 10:00:00	47.64	52.63	0	287.5	4.478
2020-10-15 11:00:00	48.39	52.42	0	286.4	5.084
2020-10-15 12:00:00	49.05	52.77	0	290.7	5.902
2020-10-15 13:00:00	49.84	53.33	0	293.2	5.054
2020-10-15 14:00:00	50.23	54.37	0	273.2	3.666
2020-10-15 15:00:00	50.26	55.07	0	281.4	4.519
2020-10-15 16:00:00	50.57	55.34	0	277.1	4.778
2020-10-15 17:00:00	51.35	55.52	0	267.5	4.55
2020-10-15 18:00:00	52.22	55.79	0	273.5	4.304
2020-10-15 19:00:00	51.17	55.52	0	258.2	0.458
2020-10-15 20:00:00	47.09	54.32	0	272	0.018
2020-10-15 21:00:00	43.23	52.66	0	277.3	0.92
2020-10-15 22:00:00	41.37	51.05	0	272	0.681
2020-10-15 23:00:00	39.26	49.65	0	273.2	0.861
2020-10-16	37.12	48.41	0	270.8	0
2020-10-16 01:00:00	36.31	47.29	0	0	0
2020-10-16 02:00:00	36.1	46.3	0	258.3	0.048
2020-10-16 03:00:00	35.82	45.43	0	0	0
2020-10-16 04:00:00	33.42	44.61	0	0	0
2020-10-16 05:00:00	32.05	43.81	0	0	0
2020-10-16 06:00:00	30.66	43.04	0	0	0
2020-10-16 07:00:00	29.83	42.36	0	0	0
2020-10-16 08:00:00	29.33	41.73	0	218.8	0.773
2020-10-16 09:00:00	31.08	41.19	0	226.5	0.21
2020-10-16 10:00:00	36.99	41.35	0	236.9	1.868
2020-10-16 11:00:00	44.21	43.09	0	239.5	3.097
2020-10-16 12:00:00	48.79	45.98	0	232	3.958
2020-10-16 13:00:00	51.67	49.19	0	244.2	6.102
2020-10-16 14:00:00	52.71	51.98	0	236.4	6.063
2020-10-16 15:00:00	52.77	53.84	0	248.1	6.355
2020-10-16 16:00:00	52.25	54.57	0	255.2	5.686
2020-10-16 17:00:00	50.69	54.66	0	276.3	3.101
2020-10-16 18:00:00	49.71	54.34	0	235.5	2.645
2020-10-16 19:00:00	48.26	53.52	0	220.7	2.244
2020-10-16 20:00:00	46.9	52.36	0	227.6	2.197
2020-10-16 21:00:00	40.57	50.89	0	187	0.027
2020-10-16 22:00:00	38.49	49.27	0	196.9	1
2020-10-16 23:00:00	38.44	47.89	0	206.1	1.019
2020-10-17	37.78	46.76	0	226.6	1.506
2020-10-17 01:00:00	37.95	45.81	0	244.5	0.659
2020-10-17 02:00:00	37.75	45.04	0	235.9	1.445
2020-10-17 03:00:00	33.84	44.27	0	216.9	1.06
2020-10-17 04:00:00	32.12	43.38	0	225.1	0.01
2020-10-17 05:00:00	30.61	42.56	0	0	0
2020-10-17 06:00:00	31.67	41.99	0	0	0
2020-10-17 07:00:00	33.62	41.83	0	0	0
2020-10-17 08:00:00	35.09	41.97	0	0	0
2020-10-17 09:00:00	36.42	42.09	0	157.9	1.897
2020-10-17 10:00:00	38.7	42.45	0	149.5	1.528
2020-10-17 11:00:00	45.05	43.7	0	173.2	3.463
2020-10-17 12:00:00	50.48	45.47	0	185.7	5.903
2020-10-17 13:00:00	55.21	48.05	0	178.7	5.92
2020-10-17 14:00:00	58.57	50.75	0	196.5	6.884
2020-10-17 15:00:00	60.25	52.6	0	192.2	7.547
2020-10-17 16:00:00	60.85	54.68	0	188.9	7.54
2020-10-17 17:00:00	60.49	55.81	0	186.3	6.954
2020-10-17 18:00:00	58.45	55.84	0	187	6.736
2020-10-17 19:00:00	56.43	55.03	0	173.4	5.201
2020-10-17 20:00:00	55.19	54.11	0	175.9	3.94
2020-10-17 21:00:00	54.66	53.34	0	175.5	3.421
2020-10-17 22:00:00	54.2	52.78	0	180.7	2.542
2020-10-17 23:00:00	54.47	52.37	0	182.5	3.124
2020-10-18	54.78	52.09	0	179.7	3.755
2020-10-18 01:00:00	54.71	51.92	0	178.5	4.497
2020-10-18 02:00:00	54.29	51.8	0	181.9	3.805
2020-10-18 03:00:00	53.8	51.63	0	179.2	3.408
2020-10-18 04:00:00	53.67	51.47	0	180.4	3.06
2020-10-18 05:00:00	54.46	51.36	0	203.9	3.583
2020-10-18 06:00:00	53.13	51.34	0	194.4	5.028
2020-10-18 07:00:00	49.1	51.21	0.01	192.7	4.603
2020-10-18 08:00:00	48.56	50.78	0	175.9	3.232
2020-10-18 09:00:00	48.56	50.46	0	196	1.029
2020-10-18 10:00:00	49.34	50.46	0	184.3	2.003
2020-10-18 11:00:00	52.75	50.93	0	216.1	3.118
2020-10-18 12:00:00	55.1	52.01	0	245.9	4.346
2020-10-18 13:00:00	52.84	53.25	0	327.4	5.983
2020-10-18 14:00:00	49.48	53.87	0	352.2	4.047
2020-10-18 15:00:00	48.05	53.51	0.01	343.4	4.589
2020-10-18 16:00:00	45.16	52.95	0.07	343.1	4.802
2020-10-18 17:00:00	43.46	52.06	0.04	333.9	4.146
2020-10-18 18:00:00	42.6	51.17	0	338.4	3.337
2020-10-18 19:00:00	42.3	50.5	0	356.6	2.391
2020-10-18 20:00:00	42.06	49.97	0	349.2	1.921
2020-10-18 21:00:00	42.06	49.59	0	329.7	1.433
2020-10-18 22:00:00	41.92	49.29	0	315.4	1.595
2020-10-18 23:00:00	39.79	48.87	0	288.2	1.424
2020-10-19	38.37	48.1	0	316	1.351
2020-10-19 01:00:00	38.32	47.52	0	311.2	0.247
2020-10-19 02:00:00	38.9	47.29	0	223.7	0.628
2020-10-19 03:00:00	38.93	47.12	0	280	0.332
2020-10-19 04:00:00	39.16	46.97	0	313.6	0.633
2020-10-19 05:00:00	39.34	46.86	0	321.1	0.612
2020-10-19 06:00:00	39.62	46.77	0.02	11.16	0.637
2020-10-19 07:00:00	39.74	46.71	0.02	57.1	0.337
2020-10-19 08:00:00	39.91	46.66	0.03	110.2	0.547
2020-10-19 09:00:00	40.21	46.56	0	111.1	0.529
2020-10-19 10:00:00	41.21	46.63	0	100.8	1.581
2020-10-19 11:00:00	41.88	47.1	0	101.1	2.825
2020-10-19 12:00:00	43.47	48	0	104.9	3.28
2020-10-19 13:00:00	45.1	50.22	0	94	3.686
2020-10-19 14:00:00	46.59	52.39	0	87.9	3.272
2020-10-19 15:00:00	47.74	54.3	0	92.2	2.837
2020-10-19 16:00:00	47.56	55.19	0	83.8	1.925
2020-10-19 17:00:00	47.48	54.83	0.01	9.04	2.037
2020-10-19 18:00:00	45.41	53.72	0.01	23.3	2.769
2020-10-19 19:00:00	44.48	52.51	0	35.38	1.014
2020-10-19 20:00:00	43.42	51.52	0	18.07	2.098
2020-10-19 21:00:00	42.66	50.65	0	39.07	2.791
2020-10-19 22:00:00	42.15	49.92	0	49.38	2.301
2020-10-19 23:00:00	41.82	49.34	0	0	0
2020-10-20	41.36	48.89	0.01	78.99	0.611
2020-10-20 01:00:00	40.93	48.49	0	80.6	2.18
2020-10-20 02:00:00	40.91	48.16	0	67.81	1.824
2020-10-20 03:00:00	40.82	47.92	0	68.88	1.604
2020-10-20 04:00:00	40.38	47.67	0	34.82	0.289
2020-10-20 05:00:00	40.61	47.49	0	81.4	0.078
2020-10-20 06:00:00	40.82	47.35	0	61.37	0.768
2020-10-20 07:00:00	40.79	47.22	0	57.37	0.073
2020-10-20 08:00:00	40.51	47.05	0	67.98	0.081
2020-10-20 09:00:00	39.8	46.72	0	0	0
2020-10-20 10:00:00	41.51	46.68	0	84.8	0.815
2020-10-20 11:00:00	44.41	47.72	0	93.5	3.881
2020-10-20 12:00:00	46.59	49.62	0	85.3	3.546
2020-10-20 13:00:00	48.56	51.81	0	87.4	3.936
2020-10-20 14:00:00	50.28	53.75	0	100.3	4.391
2020-10-20 15:00:00	51.64	54.85	0	100.5	3.775
2020-10-20 16:00:00	52.98	55.37	0	113.2	3.532
2020-10-20 17:00:00	53.79	55.62	0	114.7	4.04
2020-10-20 18:00:00	53.31	55.3	0	130.9	4.022
2020-10-20 19:00:00	50.49	54.34	0	131.2	4.961
2020-10-20 20:00:00	48.27	53.28	0	126.8	5.315
2020-10-20 21:00:00	47.08	52.41	0.12	136.9	4.756
2020-10-20 22:00:00	47.1	51.72	0.01	138.2	4.609
2020-10-20 23:00:00	47.87	51.37	0	146.9	4.135
2020-10-21	48.8	51.28	0.01	160.9	2.992
2020-10-21 01:00:00	49.93	51.36	0	190.2	3.482
2020-10-21 02:00:00	51.53	51.58	0.02	213.7	4.162
2020-10-21 03:00:00	52.66	51.95	0	247.8	4.578
2020-10-21 04:00:00	52.54	52.31	0	261.2	4.831
2020-10-21 05:00:00	50.81	52.39	0	277	5.324
2020-10-21 06:00:00	49.41	52.13	0	269.7	5.971
2020-10-21 07:00:00	48.1	51.71	0	274.8	4.805
2020-10-21 08:00:00	46.89	51.27	0	280.3	4.427
2020-10-21 09:00:00	46.42	50.89	0	293.6	3.65
2020-10-21 10:00:00	46.31	50.67	0	301.4	4.39
2020-10-21 11:00:00	46.24	50.69	0	300.2	3.381
2020-10-21 12:00:00	46.69	51.11	0	261.1	2.128
2020-10-21 13:00:00	47.18	51.66	0	226.4	1.651
2020-10-21 14:00:00	49.51	52.66	0	184.8	0.624
2020-10-21 15:00:00	50.57	54.82	0	222.1	1.751
2020-10-21 16:00:00	53.01	56.64	0	75.99	0.797
2020-10-21 17:00:00	53.8	58.11	0	135.7	1.445
2020-10-21 18:00:00	53.13	58.01	0	197.2	0.498
2020-10-21 19:00:00	52.41	57.13	0	0	0
2020-10-21 20:00:00	51.79	56.18	0	327.9	0.513
2020-10-21 21:00:00	50.23	55.32	0.02	35.73	1.976
2020-10-21 22:00:00	48.28	54.44	0	31.88	2.703
2020-10-21 23:00:00	47.82	53.68	0	85.6	3.095
2020-10-22	48.58	53.04	0.06	88.8	2.023
2020-10-22 01:00:00	47.63	52.5	0.25	100	1.936
2020-10-22 02:00:00	47.52	51.99	0.24	47.86	2.59
2020-10-22 03:00:00	47.3	51.63	0.02	85.3	3.846
2020-10-22 04:00:00	47.83	51.55	0	80.4	2.974
2020-10-22 05:00:00	47.49	51.53	0	35.55	3.414
2020-10-22 06:00:00	47.49	51.47	0	77.72	3.825
2020-10-22 07:00:00	47.89	51.4	0	99.4	4.342
2020-10-22 08:00:00	48.64	51.4	0	91.1	2.371
2020-10-22 09:00:00	48.99	51.52	0	30.86	2.209
2020-10-22 10:00:00	49.56	51.7	0	86.3	2.716
2020-10-22 11:00:00	51.87	52.22	0	101.3	3.003
2020-10-22 12:00:00	55.34	53.39	0	121.5	2.752
2020-10-22 13:00:00	61.19	55.63	0	145.9	2.236
2020-10-22 14:00:00	68.53	58.93	0	192.5	3.28
2020-10-22 15:00:00	72.89	61.37	0	208.4	4.364
2020-10-22 16:00:00	75.33	63.11	0	202.2	3.999
2020-10-22 17:00:00	76.31	64.24	0	201.2	4.125
2020-10-22 18:00:00	76.07	64.56	0	189.7	4.069
2020-10-22 19:00:00	73.26	64.29	0	182	2.433
2020-10-22 20:00:00	70.62	63.38	0	176	2.502
2020-10-22 21:00:00	69.23	62.49	0	174.9	3.054
2020-10-22 22:00:00	68.14	61.82	0	180.9	3.478
2020-10-22 23:00:00	67.7	61.32	0	182.5	3.768
2020-10-23	67.19	60.94	0	187.9	4.03
2020-10-23 01:00:00	65.97	60.61	0	184.7	3.566
2020-10-23 02:00:00	64.81	60.22	0	183.8	2.804
2020-10-23 03:00:00	64.3	59.81	0	187.9	2.71
2020-10-23 04:00:00	63.91	59.5	0	188.7	2.19
2020-10-23 05:00:00	63.54	59.4	0	191	2.847
2020-10-23 06:00:00	63.77	59.34	0	194.7	2.729
2020-10-23 07:00:00	63.35	59.17	0	195.5	2.652
2020-10-23 08:00:00	63.88	59.17	0	205.1	3.392
2020-10-23 09:00:00	64.29	59.25	0	205.6	3.684
2020-10-23 10:00:00	66.22	59.68	0	215	4.576
2020-10-23 11:00:00	67.4	60.49	0	223.9	4.723
2020-10-23 12:00:00	65.95	61.22	0.03	248.7	6.017
2020-10-23 13:00:00	62.68	61.75	0.03	257.9	4.752
2020-10-23 14:00:00	53.28	62.14	0.01	311.7	5.577
2020-10-23 15:00:00	49.12	60.69	0.04	310.3	5.206
2020-10-23 16:00:00	47.76	59.12	0	329.4	5.79
2020-10-23 17:00:00	46.76	57.85	0	315.7	6.272
2020-10-23 18:00:00	44.1	56.49	0	331	6.102
2020-10-23 19:00:00	43.49	55.2	0	330.9	5.045
2020-10-23 20:00:00	42.8	54.17	0.01	329.3	5.609
2020-10-23 21:00:00	42.82	53.2	0	333.1	5.772
2020-10-23 22:00:00	42.79	52.33	0	335	5.832
2020-10-23 23:00:00	42.68	51.52	0	342.7	5.609
2020-10-24	41.91	50.78	0	337.4	5.179
2020-10-24 01:00:00	41.42	50.1	0	341.2	5.412
2020-10-24 02:00:00	41.13	49.51	0	343.7	4.745
2020-10-24 03:00:00	40.91	48.97	0	342.4	4.101
2020-10-24 04:00:00	40.61	48.48	0	345.1	2.953
2020-10-24 05:00:00	40.5	48.07	0	348.5	0.918
2020-10-24 06:00:00	40.17	47.76	0	347.2	1.013
2020-10-24 07:00:00	40.54	47.46	0	344.8	0.227
2020-10-24 08:00:00	40.11	47.23	0	87.2	0.44
2020-10-24 09:00:00	37.86	46.96	0	0	0
2020-10-24 10:00:00	39.26	46.82	0	52.7	0.516
2020-10-24 11:00:00	39.74	47.44	0	62.68	1.053
2020-10-24 12:00:00	40.55	48.23	0	63.48	0.701
2020-10-24 13:00:00	43.04	50.01	0	58.15	0.795
2020-10-24 14:00:00	43.18	52.24	0	53.11	1.304
2020-10-24 15:00:00	43.75	53.15	0	55.54	1.132
2020-10-24 16:00:00	43.6	53.28	0	13.23	1.256
2020-10-24 17:00:00	43.78	53.04	0	33.72	0.031
2020-10-24 18:00:00	43.43	52.38	0	24.37	0.03
2020-10-24 19:00:00	42.65	51.54	0	9.11	0.931
2020-10-24 20:00:00	40.58	50.48	0	20.99	2.544
2020-10-24 21:00:00	38.88	49.09	0	21.61	1.288
2020-10-24 22:00:00	37.25	47.85	0	39.42	1.455
2020-10-24 23:00:00	36.03	46.81	0	0	0
2020-10-25	35.17	45.89	0	59.65	0.134
2020-10-25 01:00:00	35.83	45.1	0	43.92	1.284
2020-10-25 02:00:00	36.47	44.6	0	37.14	2.069
2020-10-25 03:00:00	36.94	44.45	0	48.22	2.817
2020-10-25 04:00:00	37.36	44.4	0	51.55	1.66
2020-10-25 05:00:00	37.41	44.37	0	56.63	2.644
2020-10-25 06:00:00	37.18	44.28	0	47.07	0.001
2020-10-25 07:00:00	37.19	44.21	0	35.33	0.638
2020-10-25 08:00:00	37.26	44.15	0	48.86	2.591
2020-10-25 09:00:00	37.53	44.1	0	59.25	1.41
2020-10-25 10:00:00	38.57	44.17	0	74.37	2.575
2020-10-25 11:00:00	41.11	44.71	0	70.54	1.763
2020-10-25 12:00:00	43.09	46.07	0	79.43	3.719
2020-10-25 13:00:00	44.65	47.25	0	74.18	3.335
2020-10-25 14:00:00	45.66	48.41	0	67.45	3.124
2020-10-25 15:00:00	45.86	48.99	0	72.6	2.009
2020-10-25 16:00:00	46.02	49.2	0	45.29	0.037
2020-10-25 17:00:00	45.56	49.11	0	36.33	1.834
2020-10-25 18:00:00	45.01	48.79	0	40.99	2.454
2020-10-25 19:00:00	43.81	48.28	0	34.36	0.501
2020-10-25 20:00:00	42.94	47.62	0	25.49	0.991
2020-10-25 21:00:00	42.58	47.04	0	25.93	0.105
2020-10-25 22:00:00	42.25	46.6	0	36.42	0.968
2020-10-25 23:00:00	42.17	46.28	0	31.97	0.216
2020-10-26	42.01	46.07	0	18.4	0.025
2020-10-26 01:00:00	41.82	45.92	0	11.31	0.049
2020-10-26 02:00:00	41.84	45.82	0	0	0
2020-10-26 03:00:00	41.98	45.78	0	0	0
2020-10-26 04:00:00	41.41	45.75	0	0	0
2020-10-26 05:00:00	41.09	45.68	0	0	0
2020-10-26 06:00:00	40.84	45.63	0	0	0
2020-10-26 07:00:00	40.77	45.65	0	0	0
2020-10-26 08:00:00	39.71	45.63	0.02	0	0
2020-10-26 09:00:00	39.19	45.53	0.01	0	0
2020-10-26 10:00:00	39.91	45.51	0.01	37.57	0.029
2020-10-26 11:00:00	40.3	45.68	0	0	0
2020-10-26 12:00:00	40.6	45.92	0	347.9	2.13
2020-10-26 13:00:00	40.84	46.26	0	355.5	4.373
2020-10-26 14:00:00	40.54	46.81	0	354.5	4.367
2020-10-26 15:00:00	39.58	46.77	0	353.7	4.684
2020-10-26 16:00:00	39.9	46.96	0	354.4	3.828
2020-10-26 17:00:00	39.78	46.76	0	340.5	3.583
2020-10-26 18:00:00	39.33	46.38	0	331.9	3.449
2020-10-26 19:00:00	38.52	45.97	0	336	3.215
2020-10-26 20:00:00	38.03	45.54	0	327.8	2.317
2020-10-26 21:00:00	38.13	45.22	0	317.3	1.849
2020-10-26 22:00:00	38.29	44.99	0	326.6	1.954
2020-10-26 23:00:00	38.39	44.81	0	345.5	1.687
2020-10-27	38.5	44.69	0	356.6	1.105
2020-10-27 01:00:00	38.58	44.63	0	337.2	0.435
2020-10-27 02:00:00	38.58	44.59	0	347.1	1.145
2020-10-27 03:00:00	37.97	44.51	0.01	349.7	1.414
2020-10-27 04:00:00	37.39	44.4	0	347	1.624
2020-10-27 05:00:00	37.26	44.28	0	342.5	1.11
2020-10-27 06:00:00	37.16	44.23	0.01	348.3	0.292
2020-10-27 07:00:00	37.04	44.21	0	45.96	0.839
2020-10-27 08:00:00	36.55	44.17	0.01	80.2	0.671
2020-10-27 09:00:00	36.8	44.1	0	118	0.338
2020-10-27 10:00:00	37.14	44.11	0	166.4	0.314
2020-10-27 11:00:00	37.5	44.34	0.01	183.2	0.729
2020-10-27 12:00:00	37.75	44.73	0.02	203.1	0.414
2020-10-27 13:00:00	38.5	45.31	0.01	320.6	0.76
2020-10-27 14:00:00	38.2	45.69	0.02	324.8	3.301
2020-10-27 15:00:00	37.85	45.84	0.01	329.8	3.495
2020-10-27 16:00:00	38	46.08	0	343.6	1.484
2020-10-27 17:00:00	38.41	46.37	0	355.1	1.038
2020-10-27 18:00:00	38.47	46.42	0	343.2	2.074
2020-10-27 19:00:00	38.13	46.2	0	326.2	1.616
2020-10-27 20:00:00	37.61	45.83	0	342.2	0.808
2020-10-27 21:00:00	37.74	45.53	0	190.4	0.491
2020-10-27 22:00:00	37.76	45.31	0	207.9	0.898
2020-10-27 23:00:00	37.78	45.09	0	240.2	1.659
2020-10-28	37.53	44.88	0	242.6	2.16
2020-10-28 01:00:00	37.48	44.67	0	237.6	2.654
2020-10-28 02:00:00	37.17	44.46	0	252.3	2.525
2020-10-28 03:00:00	36.76	44.22	0	263.8	2.67
2020-10-28 04:00:00	36.09	43.94	0	259.4	2.524
2020-10-28 05:00:00	34.13	43.32	0	230.7	1.553
2020-10-28 06:00:00	32.34	42.46	0	279.9	1.093
2020-10-28 07:00:00	31.88	41.65	0	225.1	1.459
2020-10-28 08:00:00	30.23	40.86	0	247.7	0.604
2020-10-28 09:00:00	29.76	40.11	0	228.4	1.401
2020-10-28 10:00:00	32.81	39.73	0	213.2	2.169
2020-10-28 11:00:00	35.69	40.61	0	243.9	3.059
2020-10-28 12:00:00	38.56	42.45	0	244.3	3.476
2020-10-28 13:00:00	40.68	44.71	0	222.3	3.171
2020-10-28 14:00:00	43.77	46.72	0	222.9	3.216
2020-10-28 15:00:00	45.46	48.77	0	216.3	3.529
2020-10-28 16:00:00	46.77	49.73	0	223.8	2.997
2020-10-28 17:00:00	46.99	50.16	0	212.4	3.07
2020-10-28 18:00:00	45.81	49.61	0	204.2	1.959
2020-10-28 19:00:00	44.03	48.64	0	195.6	0.322
2020-10-28 20:00:00	42.77	47.63	0	0	0
2020-10-28 21:00:00	41.54	46.85	0	0	0
2020-10-28 22:00:00	39.54	46.22	0	0	0
2020-10-28 23:00:00	39.4	45.71	0	0	0
2020-10-29	39.35	45.32	0	0	0
2020-10-29 01:00:00	38.63	45.04	0	0	0
2020-10-29 02:00:00	38.3	44.8	0	347	0.294
2020-10-29 03:00:00	38.97	44.54	0	345.7	0.448
2020-10-29 04:00:00	38.44	44.35	0	331.2	0.192
2020-10-29 05:00:00	38.2	44.21	0	0	0
2020-10-29 06:00:00	37.86	44.06	0	0	0
2020-10-29 07:00:00	38.81	43.91	0	12.52	0.181
2020-10-29 08:00:00	40.19	43.74	0	0	0
2020-10-29 09:00:00	39.74	43.44	0	0	0
2020-10-29 10:00:00	42.14	43.21	0	25.47	2.443
2020-10-29 11:00:00	46.46	43.82	0	31.56	4.242
2020-10-29 12:00:00	47.66	45.49	0	26.43	4.087
2020-10-29 13:00:00	49.48	46.88	0	16.27	4.97
2020-10-29 14:00:00	50.44	48.79	0	358	6.085
2020-10-29 15:00:00	49.91	50.59	0	2.351	6.967
2020-10-29 16:00:00	47.71	51.14	0	10.49	6.5
2020-10-29 17:00:00	45.54	50.48	0	8.63	6.162
2020-10-29 18:00:00	45.14	49.45	0	12.4	5.544
2020-10-29 19:00:00	44.33	48.52	0	5.094	5.93
2020-10-29 20:00:00	43.2	47.59	0	1.996	6.531
2020-10-29 21:00:00	41.89	46.79	0	354.9	6.666
2020-10-29 22:00:00	41.22	46.11	0	352.2	6.894
2020-10-29 23:00:00	40.21	45.52	0	347.4	5.492
2020-10-30	39.65	45.06	0.01	342.4	4.915
2020-10-30 01:00:00	38.59	44.7	0.02	324.9	5.34
2020-10-30 02:00:00	37.71	44.3	0.01	320.8	6.467
2020-10-30 03:00:00	37.16	43.87	0.02	315.3	6.608
2020-10-30 04:00:00	37.04	43.42	0	317.4	6.321
2020-10-30 05:00:00	37.14	43.01	0	321.7	6.552
2020-10-30 06:00:00	36.07	42.47	0	316.7	5.772
2020-10-30 07:00:00	36.48	42.02	0.01	310.1	4.556
2020-10-30 08:00:00	36.58	41.93	0	309.5	5.041
2020-10-30 09:00:00	35.79	41.66	0	301.9	4.155
2020-10-30 10:00:00	36.9	41.55	0	318.9	4.887
2020-10-30 11:00:00	37.59	42.07	0	327.5	5.25
2020-10-30 12:00:00	39.03	43.05	0	326.9	4.93
2020-10-30 13:00:00	39.82	44.73	0	321.8	5.172
2020-10-30 14:00:00	40.41	46.57	0	325.9	4.976
2020-10-30 15:00:00	39.98	48.13	0	331.9	4.511
2020-10-30 16:00:00	39.29	48.6	0	335.9	4.5
2020-10-30 17:00:00	38.94	48.14	0	333.9	3.234
2020-10-30 18:00:00	38.83	47.47	0	356.1	1.245
2020-10-30 19:00:00	35.85	46.28	0	357	0.131
2020-10-30 20:00:00	32.05	44.62	0	0	0
2020-10-30 21:00:00	31.38	43.1	0	0	0
2020-10-30 22:00:00	29.43	41.82	0	0	0
2020-10-30 23:00:00	26.36	40.74	0	0	0
2020-10-31	25.1	39.85	0	0	0
2020-10-31 01:00:00	24.33	39.09	0	0	0
2020-10-31 02:00:00	24.27	38.45	0	0	0
2020-10-31 03:00:00	23.57	37.91	0	0	0
2020-10-31 04:00:00	23.96	37.47	0	0	0
2020-10-31 05:00:00	25.35	37.11	0	0	0
2020-10-31 06:00:00	26.35	36.8	0	107.4	1.558
2020-10-31 07:00:00	27.37	36.56	0	119.7	1.648
2020-10-31 08:00:00	27.33	36.35	0	132	0.367
2020-10-31 09:00:00	28.13	36.17	0	129.3	2.054
2020-10-31 10:00:00	31.09	36.04	0	143.8	2.733
2020-10-31 11:00:00	36.63	35.97	0	161.9	3.03
2020-10-31 12:00:00	42.97	37.13	0	176.8	4.114
2020-10-31 13:00:00	47.58	40.4	0	187.5	5.233
2020-10-31 14:00:00	50.17	43.45	0	184.4	5.405
2020-10-31 15:00:00	53.1	45.9	0	181.3	5.349
2020-10-31 16:00:00	55.09	47.66	0	183.9	5.187
2020-10-31 17:00:00	55.87	48.61	0	179.9	5.316
2020-10-31 18:00:00	55.35	48.71	0	177	5.29
2020-10-31 19:00:00	53.06	48.06	0	171.5	3.376
2020-10-31 20:00:00	50.76	47.02	0	166.6	3.887
2020-10-31 21:00:00	49.01	46.11	0	166.9	4.107
2020-10-31 22:00:00	48.38	45.46	0	188.4	4.017
2020-10-31 23:00:00	47.98	45.1	0	196.7	4.302
2020-11-01	47.64	44.79	0	193.1	3.927
2020-11-01 01:00:00	49.55	44.85	0	206	5.381
2020-11-01 01:00:00	50.62	45.1	0	225	5.404
2020-11-01 02:00:00	49.26	45.36	0.01	234.8	4.981
2020-11-01 03:00:00	49	45.46	0	255.7	5.01
2020-11-01 04:00:00	48.66	45.49	0	272.9	5.194
2020-11-01 05:00:00	45.51	45.21	0	291.6	8.2
2020-11-01 06:00:00	41.89	44.16	0	289.8	8.24
2020-11-01 07:00:00	37.12	42.99	0	289.4	8.63
2020-11-01 08:00:00	34.38	41.61	0	289.4	8.18
2020-11-01 09:00:00	34.75	40.43	0	294.1	8.92
2020-11-01 10:00:00	34.91	40.35	0	294.5	8.07
2020-11-01 11:00:00	34.48	40.25	0	308.4	8.24
2020-11-01 12:00:00	35.15	40.12	0	309.3	9.69
2020-11-01 13:00:00	35.84	40.19	0	306.5	9.15
2020-11-01 14:00:00	36.98	40.5	0	313.2	9.11
2020-11-01 15:00:00	37.89	40.92	0	310.6	8.87
2020-11-01 16:00:00	38.17	41	0	311.1	8.09
2020-11-01 17:00:00	36.49	40.54	0	317.5	7.492
2020-11-01 18:00:00	35	39.47	0	318	5.557
2020-11-01 19:00:00	34.82	38.5	0	318.1	5.968
2020-11-01 20:00:00	34.36	37.75	0	316.3	5.805
2020-11-01 21:00:00	32.77	37.13	0	314	3.026
2020-11-01 22:00:00	31.1	36.8	0	304.1	1.214
2020-11-01 23:00:00	29.51	36.52	0	296.6	2.31
2020-11-02	27.46	36.22	0	268.3	2.596
2020-11-02 01:00:00	25.67	35.94	0	266.6	3.081
2020-11-02 02:00:00	25.44	35.68	0	270.3	2.258
2020-11-02 03:00:00	24.57	35.44	0	271.7	2.665
2020-11-02 04:00:00	26.56	35.23	0	267.8	2.941
2020-11-02 05:00:00	25.3	35.07	0	271.9	3.249
2020-11-02 06:00:00	25.1	34.89	0	252.9	2.293
2020-11-02 07:00:00	24.22	34.73	0	228.1	2.282
2020-11-02 08:00:00	26.59	34.59	0	228.3	1.969
2020-11-02 09:00:00	30.52	34.54	0	245.8	3.695
2020-11-02 10:00:00	34.63	34.53	0	242.5	4.899
2020-11-02 11:00:00	37.67	34.98	0	238.8	5.069
2020-11-02 12:00:00	41.2	37.79	0	235.6	5.35
2020-11-02 13:00:00	44.15	40.52	0	240.5	5.656
2020-11-02 14:00:00	46.58	42.09	0	244	6.197
2020-11-02 15:00:00	47.81	42.94	0	237.4	5.734
2020-11-02 16:00:00	47.2	42.92	0	232.6	4.966
2020-11-02 17:00:00	45.07	42.17	0	225.4	3.865
2020-11-02 18:00:00	41.9	41.06	0	223.2	1.421
2020-11-02 19:00:00	38.49	40.03	0	213.8	0.245
2020-11-02 20:00:00	36.35	39.11	0	0	0
2020-11-02 21:00:00	36.44	38.35	0	214.4	0.839
2020-11-02 22:00:00	35.65	37.79	0	215.8	1.206
2020-11-02 23:00:00	36.79	37.31	0	231.3	1.314
2020-11-03	37.49	36.99	0	237	0.6
2020-11-03 01:00:00	37.28	36.79	0	233.2	0.484
2020-11-03 02:00:00	35.77	36.6	0	217.9	0.099
2020-11-03 03:00:00	35.15	36.36	0	0	0
2020-11-03 04:00:00	34.09	36.11	0	0	0
2020-11-03 05:00:00	33.15	35.88	0	0	0
2020-11-03 06:00:00	32.09	35.75	0	0	0
2020-11-03 07:00:00	31.66	35.64	0	212.9	0.386
2020-11-03 08:00:00	36.58	35.6	0	223.7	2.8
2020-11-03 09:00:00	43.79	36.72	0	236.7	2.791
2020-11-03 10:00:00	50.89	39.4	0	240.4	3.162
2020-11-03 11:00:00	55.94	42.61	0	215.6	3.783
2020-11-03 12:00:00	61.19	45.69	0	231.8	4.332
2020-11-03 13:00:00	64.7	48.27	0	223.9	4.775
2020-11-03 14:00:00	66.81	50.14	0	224.9	4.801
2020-11-03 15:00:00	66.48	51.16	0	211.6	5.642
2020-11-03 16:00:00	64.82	51.14	0	209.7	5.225
2020-11-03 17:00:00	60.3	50.3	0	200.4	3.105
2020-11-03 18:00:00	56.55	48.96	0	183.2	2.515
2020-11-03 19:00:00	53.68	47.73	0	177.8	2.569
2020-11-03 20:00:00	52.21	46.75	0	185.3	2.758
2020-11-03 21:00:00	51.25	45.97	0	191	2.767
2020-11-03 22:00:00	48.69	45.32	0	176.2	2.218
2020-11-03 23:00:00	47.36	44.65	0	196.6	2.129
2020-11-04	47.67	44.12	0	206.5	3.131
2020-11-04 01:00:00	47.11	43.76	0	192.2	1.52
2020-11-04 02:00:00	47.42	43.4	0	191.6	2.365
2020-11-04 03:00:00	46.96	43.2	0	185.3	2.423
2020-11-04 04:00:00	45.61	42.99	0	183.8	2.227
2020-11-04 05:00:00	44.86	42.74	0	182.3	2.034
2020-11-04 06:00:00	44.69	42.48	0	180.1	1.975
2020-11-04 07:00:00	44.08	42.24	0	177.4	2.362
2020-11-04 08:00:00	47.2	42.26	0	187.2	2.623
2020-11-04 09:00:00	52.92	43.37	0	203.8	4.265
2020-11-04 10:00:00	58.95	45.54	0	214.8	5.012
2020-11-04 11:00:00	63.27	48.16	0	213.8	5.288
2020-11-04 12:00:00	66.81	50.73	0	202.4	5.65

### Sheet: 2021 weather data PPAC
Time (LST)	Air temp (°F)	Precipitation (in)	Wind speed (mph)	Wind direction (°)	4" Bare soil temp (°F)
2021-05-01 11:00 AM	60.89	0	16.2178	196	54.05
2021-05-01 12:00 PM	65.03	0	18.0073	204	56.57
2021-05-01 01:00 PM	68.99	0	19.1258	212.5	58.73
2021-05-01 02:00 PM	72.23	0	20.6917	217	60.26
2021-05-01 03:00 PM	74.93	0	18.231	220	61.16
2021-05-01 04:00 PM	77.27	0	18.0073	226.5	61.7
2021-05-01 05:00 PM	77.09	0	16.2178	221.5	61.61
2021-05-01 06:00 PM	75.47	0	13.869	219	61.07
2021-05-01 07:00 PM	72.5	0	12.7505	218.5	60.44
2021-05-01 08:00 PM	69.89	0	9.84252	221	59.72
2021-05-01 09:00 PM	68.45	0	12.8624	227.5	59.18
2021-05-01 10:00 PM	66.92	0	11.5202	228	58.73
2021-05-01 11:00 PM	65.12	0	9.84252	227	58.37
2021-05-02 12:00 AM	63.5	0	7.71743	226.5	58.01
2021-05-02 01:00 AM	61.88	0	4.47387	223	57.47
2021-05-02 02:00 AM	60.26	0	5.70419	218	57.11
2021-05-02 03:00 AM	57.02	0	4.92126	207	56.75
2021-05-02 04:00 AM	57.38	0	5.59234	210	56.21
2021-05-02 05:00 AM	57.74	0	5.92788	215	55.85
2021-05-02 06:00 AM	58.37	0	6.15157	213	55.76
2021-05-02 07:00 AM	61.34	0	7.60558	218	55.85
2021-05-02 08:00 AM	66.83	0	10.961	225.5	56.57
2021-05-02 09:00 AM	71.06	0	11.1847	230	58.19
2021-05-02 10:00 AM	72.86	0	12.7505	229.5	60.17
2021-05-02 11:00 AM	75.47	0	14.9875	226	62.24
2021-05-02 12:00 PM	77.36	0	16.5533	216.5	64.4
2021-05-02 01:00 PM	77.72	0	15.5467	217	66.11
2021-05-02 02:00 PM	77.54	0	14.9875	216.5	66.83
2021-05-02 03:00 PM	77	0	17.4481	210.5	66.92
2021-05-02 04:00 PM	74.84	0	17.4481	206.5	66.65
2021-05-02 05:00 PM	71.69	0	16.4415	211.5	65.93
2021-05-02 06:00 PM	68.63	0	14.4282	206	65.03
2021-05-02 07:00 PM	65.75	0	12.8624	208	64.13
2021-05-02 08:00 PM	64.04	0	8.94774	217	63.05
2021-05-02 09:00 PM	62.87	0	9.17144	211	62.24
2021-05-02 10:00 PM	62.06	0	9.28328	198	61.61
2021-05-02 11:00 PM	60.8	0	9.05959	196	61.07
2021-05-03 12:00 AM	59	0	10.4018	192	60.62
2021-05-03 01:00 AM	57.29	0	7.60558	182	60.17
2021-05-03 02:00 AM	55.67	0	7.71743	172	59.81
2021-05-03 03:00 AM	55.04	0.02	6.03973	166	59.45
2021-05-03 04:00 AM	55.04	0.01	4.92126	153.5	59.09
2021-05-03 05:00 AM	55.13	0.01	4.13833	137	58.91
2021-05-03 06:00 AM	55.76	0.01	4.25018	139.5	58.73
2021-05-03 07:00 AM	56.21	0.01	4.13833	152	58.73
2021-05-03 08:00 AM	56.75	0.01	3.01986	147	58.82
2021-05-03 09:00 AM	57.83	0	3.80279	147	59.18
2021-05-03 10:00 AM	58.64	0	2.90802	175	59.72
2021-05-03 11:00 AM	60.62	0	2.23694	195.5	60.26
2021-05-03 12:00 PM	63.05	0	1.56586	182.5	61.25
2021-05-03 01:00 PM	64.67	0	1.6777	104	62.78
2021-05-03 02:00 PM	65.84	0	5.03311	216	63.95
2021-05-03 03:00 PM	65.66	0	4.25018	226	64.85
2021-05-03 04:00 PM	65.3	0	3.24356	220	64.85
2021-05-03 05:00 PM	64.49	0	2.34878	223	64.4
2021-05-03 06:00 PM	63.95	0	4.02648	202.5	63.95
2021-05-03 07:00 PM	62.6	0	4.47387	178.5	63.32
2021-05-03 08:00 PM	61.97	0	4.92126	175.5	62.87
2021-05-03 09:00 PM	61.88	0	5.2568	187.5	62.33
2021-05-03 10:00 PM	62.33	0	6.71081	212.5	62.15
2021-05-03 11:00 PM	62.06	0	7.38189	259	61.79
2021-05-04 12:00 AM	58.46	0	8.94774	311.5	61.61
2021-05-04 01:00 AM	49.73	0	11.2965	353	60.98
2021-05-04 02:00 AM	48.83	0	8.6122	179.5	60.26
2021-05-04 03:00 AM	48.29	0	10.4018	355	59.54
2021-05-04 04:00 AM	48.02	0	8.72405	2.5	58.91
2021-05-04 05:00 AM	48.11	0	8.27666	355	58.37
2021-05-04 06:00 AM	48.2	0	7.1582	3	57.92
2021-05-04 07:00 AM	49.55	0	7.1582	9	57.83
2021-05-04 08:00 AM	51.17	0	6.82265	179.5	58.19
2021-05-04 09:00 AM	52.61	0	8.94774	355	58.91
2021-05-04 10:00 AM	51.98	0	10.0662	3	59.63
2021-05-04 11:00 AM	50.09	0	10.4018	8	59.9
2021-05-04 12:00 PM	48.74	0	11.6321	179	60.08
2021-05-04 01:00 PM	48.83	0	12.6387	2.5	60.26
2021-05-04 02:00 PM	47.57	0	10.5136	180	60.17
2021-05-04 03:00 PM	47.21	0	10.8491	353.5	59.63
2021-05-04 04:00 PM	47.57	0	11.1847	1.5	59.09
2021-05-04 05:00 PM	47.66	0	7.82928	6.5	58.55
2021-05-04 06:00 PM	47.57	0	6.26342	7.5	58.01
2021-05-04 07:00 PM	47.03	0	4.47387	172	57.56
2021-05-04 08:00 PM	46.85	0	2.23694	168.5	57.02
2021-05-04 09:00 PM	45.23	0	1.9014	174	56.57
2021-05-04 10:00 PM	44.15	0	2.34878	175.5	56.03
2021-05-04 11:00 PM	43.61	0	1.00662	0	55.58
2021-05-05 12:00 AM	42.71	0	0	0	55.13
2021-05-05 01:00 AM	42.89	0	0.33554	338	54.59
2021-05-05 02:00 AM	43.25	0	0.782928	173.5	54.23
2021-05-05 03:00 AM	41.27	0	0	0	53.69
2021-05-05 04:00 AM	39.56	0	0.447387	347	53.15
2021-05-05 05:00 AM	39.29	0	0.111847	333.5	52.61
2021-05-05 06:00 AM	42.8	0	1.34216	347.5	52.25
2021-05-05 07:00 AM	45.41	0	10.961	348	52.25
2021-05-05 08:00 AM	46.67	0	14.4282	346.5	52.97
2021-05-05 09:00 AM	48.11	0	15.0993	334	54.14
2021-05-05 10:00 AM	49.46	0	14.8756	331.5	55.85
2021-05-05 11:00 AM	50.81	0	13.9809	339	57.92
2021-05-05 12:00 PM	51.98	0	14.6519	338.5	60.17
2021-05-05 01:00 PM	53.69	0	14.9875	345.5	61.97
2021-05-05 02:00 PM	53.42	0	14.8756	344	62.96
2021-05-05 03:00 PM	52.97	0	12.8624	182	63.32
2021-05-05 04:00 PM	53.24	0	10.5136	15.5	63.05
2021-05-05 05:00 PM	52.79	0	6.82265	21.5	62.15
2021-05-05 06:00 PM	50.18	0	4.69757	35	61.07
2021-05-05 07:00 PM	46.13	0	1.34216	31.5	59.72
2021-05-05 08:00 PM	43.88	0	0.447387	17.5	58.28
2021-05-05 09:00 PM	42.08	0	0	0	57.02
2021-05-05 10:00 PM	39.56	0	0	0	55.85
2021-05-05 11:00 PM	40.37	0	0	0	55.13
2021-05-06 12:00 AM	39.56	0	0	93	54.5
2021-05-06 01:00 AM	39.38	0	0	32	53.78
2021-05-06 02:00 AM	40.46	0	0	133	53.33
2021-05-06 03:00 AM	41.81	0	0.894774	163.5	53.06
2021-05-06 04:00 AM	42.17	0	1.56586	109	52.97
2021-05-06 05:00 AM	43.07	0	2.46063	113.5	52.79
2021-05-06 06:00 AM	43.7	0	1.78955	159	52.7
2021-05-06 07:00 AM	45.05	0	1.11847	203	52.7
2021-05-06 08:00 AM	47.12	0	1.9014	173	52.97
2021-05-06 09:00 AM	47.57	0.01	3.24356	161.5	53.33
2021-05-06 10:00 AM	45.77	0.03	4.80941	153.5	53.6
2021-05-06 11:00 AM	46.22	0	7.71743	159	53.69
2021-05-06 12:00 PM	47.3	0	4.13833	198	54.05
2021-05-06 01:00 PM	48.2	0	3.24356	322	54.32
2021-05-06 02:00 PM	46.85	0	9.73067	343	54.5
2021-05-06 03:00 PM	47.21	0	13.0861	351	54.68
2021-05-06 04:00 PM	47.66	0	10.6254	347.5	55.58
2021-05-06 05:00 PM	46.85	0	5.92788	340.5	55.94
2021-05-06 06:00 PM	44.87	0	8.27666	341	55.58
2021-05-06 07:00 PM	41.27	0	0.447387	173.5	54.68
2021-05-06 08:00 PM	38.48	0	0	0	53.78
2021-05-06 09:00 PM	36.32	0	0	0	52.88
2021-05-06 10:00 PM	36.05	0	0	0	52.07
2021-05-06 11:00 PM	34.34	0	0	0	51.26
2021-05-07 12:00 AM	34.88	0	0.447387	176	50.63
2021-05-07 01:00 AM	37.31	0	0.33554	116	50.36
2021-05-07 02:00 AM	37.04	0	3.91464	243.5	50.09
2021-05-07 03:00 AM	36.68	0	3.46725	220.5	49.73
2021-05-07 04:00 AM	34.79	0	3.80279	206	49.19
2021-05-07 05:00 AM	35.42	0	3.46725	209	48.83
2021-05-07 06:00 AM	39.74	0	3.01986	226.5	48.74
2021-05-07 07:00 AM	44.15	0	1.9014	234	49.01
2021-05-07 08:00 AM	50.09	0	5.70419	249.5	49.91
2021-05-07 09:00 AM	52.79	0	13.4216	270	51.35
2021-05-07 10:00 AM	54.59	0	12.8624	293	52.7
2021-05-07 11:00 AM	55.22	0	11.0728	315	53.69
2021-05-07 12:00 PM	54.23	0	10.961	180.5	54.5
2021-05-07 01:00 PM	53.78	0	13.869	352.5	55.76
2021-05-07 02:00 PM	52.79	0	17.1126	178.5	57.47
2021-05-07 03:00 PM	50.54	0	17.5599	181.5	58.37
2021-05-07 04:00 PM	49.64	0	15.9941	2.5	58.37
2021-05-07 05:00 PM	48.65	0	14.0927	182	57.74
2021-05-07 06:00 PM	45.32	0	12.5268	6	56.66
2021-05-07 07:00 PM	41.63	0	6.82265	7.5	55.4
2021-05-07 08:00 PM	38.93	0	3.24356	14	54.23
2021-05-07 09:00 PM	37.49	0	2.34878	181	53.15
2021-05-07 10:00 PM	35.15	0	0	0	52.16
2021-05-07 11:00 PM	33.62	0	0	0	51.26
2021-05-08 12:00 AM	32.18	0	0	0	50.36
2021-05-08 01:00 AM	30.65	0	0	0	49.64
2021-05-08 02:00 AM	31.19	0	1.45401	158.5	48.92
2021-05-08 03:00 AM	32.18	0	1.23031	321.5	48.29
2021-05-08 04:00 AM	31.01	0	0	138	47.84
2021-05-08 05:00 AM	31.73	0	0	0	47.3
2021-05-08 06:00 AM	38.66	0	0.111847	13.5	46.94
2021-05-08 07:00 AM	43.07	0	1.9014	50.5	47.3
2021-05-08 08:00 AM	45.59	0	1.6777	17	48.56
2021-05-08 09:00 AM	46.67	0	4.13833	16	50.63
2021-05-08 10:00 AM	48.74	0	4.13833	184	52.7
2021-05-08 11:00 AM	49.73	0	6.82265	10	55.4
2021-05-08 12:00 PM	50.09	0	7.04635	193	58.1
2021-05-08 01:00 PM	50.18	0	7.82928	13.5	60.26
2021-05-08 02:00 PM	49.46	0	6.48711	16	61.25
2021-05-08 03:00 PM	48.74	0	7.82928	12	60.98
2021-05-08 04:00 PM	48.29	0	7.82928	14	60.26
2021-05-08 05:00 PM	47.21	0	7.49374	19	59.27
2021-05-08 06:00 PM	45.32	0	6.59896	42	58.19
2021-05-08 07:00 PM	44.15	0	5.48049	48	56.93
2021-05-08 08:00 PM	43.34	0	4.13833	54	55.85
2021-05-08 09:00 PM	42.08	0.02	1.9014	150.5	55.04
2021-05-08 10:00 PM	39.02	0.08	3.24356	222	54.32
2021-05-08 11:00 PM	35.51	0.09	0.33554	174.5	53.06
2021-05-09 12:00 AM	34.61	0.1	0.33554	5.5	51.53
2021-05-09 01:00 AM	35.6	0.11	3.01986	80	50.54
2021-05-09 02:00 AM	36.23	0.12	8.05297	74.5	49.64
2021-05-09 03:00 AM	36.41	0.13	8.72405	78.5	48.92
2021-05-09 04:00 AM	35.87	0.16	9.95437	73	47.75
2021-05-09 05:00 AM	35.06	0.19	11.5202	72.5	46.67
2021-05-09 06:00 AM	34.97	0.18	11.8558	69.5	46.13
2021-05-09 07:00 AM	35.06	0.16	14.3164	67.5	45.77
2021-05-09 08:00 AM	35.42	0.16	14.5401	62	45.5
2021-05-09 09:00 AM	35.6	0.15	13.9809	52.5	45.32
2021-05-09 10:00 AM	36.32	0.13	13.3098	55	45.5
2021-05-09 11:00 AM	38.57	0.11	13.0861	53.5	45.95
2021-05-09 12:00 PM	41.27	0.08	12.3031	40	46.49
2021-05-09 01:00 PM	44.96	0.02	13.1979	39.5	47.48
2021-05-09 02:00 PM	47.12	0	12.7505	29.5	48.92
2021-05-09 03:00 PM	47.75	0	12.0795	351.5	50.09
2021-05-09 04:00 PM	48.83	0	12.0795	346	51.17
2021-05-09 05:00 PM	47.48	0	12.0795	350.5	51.8
2021-05-09 06:00 PM	46.31	0	8.94774	351.5	51.71
2021-05-09 07:00 PM	43.07	0	4.58572	345.5	51.08
2021-05-09 08:00 PM	40.28	0	0.223694	348	50.36
2021-05-09 09:00 PM	36.86	0	0	0	49.64
2021-05-09 10:00 PM	36.5	0	0	0	48.92
2021-05-09 11:00 PM	36.05	0	0	0	48.29
2021-05-10 12:00 AM	35.42	0	0	0	47.84
2021-05-10 01:00 AM	33.62	0	0	0	47.3
2021-05-10 02:00 AM	33.71	0	0	0	46.76
2021-05-10 03:00 AM	33.53	0	0	0	46.4
2021-05-10 04:00 AM	33.98	0	0	0	46.13
2021-05-10 05:00 AM	34.88	0	0.671081	132	45.95
2021-05-10 06:00 AM	39.2	0	1.9014	306.5	45.86
2021-05-10 07:00 AM	44.6	0	3.91464	337	46.31
2021-05-10 08:00 AM	47.75	0	4.47387	2.5	47.39
2021-05-10 09:00 AM	47.66	0	0.447387	7.5	48.38
2021-05-10 10:00 AM	48.56	0	0.559234	9	49.19
2021-05-10 11:00 AM	50.63	0	1.9014	165.5	50.18
2021-05-10 12:00 PM	52.43	0	3.46725	320.5	52.34
2021-05-10 01:00 PM	53.42	0	0.223694	325	54.95
2021-05-10 02:00 PM	53.6	0	8.6122	353.5	57.11
2021-05-10 03:00 PM	50.45	0	12.8624	356	58.37
2021-05-10 04:00 PM	49.19	0	11.9676	10	58.55
2021-05-10 05:00 PM	46.31	0	8.6122	10	57.83
2021-05-10 06:00 PM	44.33	0	7.60558	2	56.57
2021-05-10 07:00 PM	42.71	0	4.25018	18	55.49
2021-05-10 08:00 PM	41.63	0	2.23694	41	54.41
2021-05-10 09:00 PM	41.09	0	0.671081	14	53.6
2021-05-10 10:00 PM	40.19	0	0	0	52.79
2021-05-10 11:00 PM	39.47	0	0	0	52.16
2021-05-11 12:00 AM	38.84	0	0	0	51.53
2021-05-11 01:00 AM	38.66	0	0.223694	1.5	50.99
2021-05-11 02:00 AM	38.57	0	0	0	50.45
2021-05-11 03:00 AM	38.21	0	0	0	49.91
2021-05-11 04:00 AM	37.04	0	0	0	49.46
2021-05-11 05:00 AM	36.86	0	0	0	48.92
2021-05-11 06:00 AM	40.91	0	0.223694	33.5	48.56
2021-05-11 07:00 AM	43.52	0	2.01324	31.5	48.74
2021-05-11 08:00 AM	46.04	0	4.92126	25.5	49.55
2021-05-11 09:00 AM	47.48	0	4.13833	181.5	51.17
2021-05-11 10:00 AM	48.74	0	9.17144	180.5	53.15
2021-05-11 11:00 AM	48.83	0	9.28328	357.5	55.04
2021-05-11 12:00 PM	48.83	0	12.3031	180	57.11
2021-05-11 01:00 PM	48.83	0	13.1979	2	59.09
2021-05-11 02:00 PM	48.47	0	13.1979	180	60.26
2021-05-11 03:00 PM	48.65	0	12.8624	3.5	60.71
2021-05-11 04:00 PM	47.39	0	14.0927	180.5	60.17
2021-05-11 05:00 PM	45.95	0	11.7439	178.5	59
2021-05-11 06:00 PM	44.69	0	7.71743	180.5	57.74
2021-05-11 07:00 PM	42.08	0	4.69757	174	56.3
2021-05-11 08:00 PM	39.11	0	0	0	55.04
2021-05-11 09:00 PM	37.22	0	0	0	53.87
2021-05-11 10:00 PM	36.05	0	0	0	52.79
2021-05-11 11:00 PM	34.7	0	0	0	51.89
2021-05-12 12:00 AM	33.89	0	0	0	51.08
2021-05-12 01:00 AM	34.52	0	0	0	50.36
2021-05-12 02:00 AM	34.25	0	0	0	49.64
2021-05-12 03:00 AM	33.08	0	0	0	48.92
2021-05-12 04:00 AM	34.43	0	0	0	48.29
2021-05-12 05:00 AM	36.32	0	0.559234	9.5	47.75
2021-05-12 06:00 AM	41.09	0	3.69094	16	47.48
2021-05-12 07:00 AM	46.04	0	4.13833	31	47.93
2021-05-12 08:00 AM	49.19	0	5.2568	42	49.28
2021-05-12 09:00 AM	51.35	0	4.69757	36.5	51.26
2021-05-12 10:00 AM	52.97	0	4.69757	46	53.69
2021-05-12 11:00 AM	54.59	0	4.02648	190.5	56.48
2021-05-12 12:00 PM	55.13	0	7.82928	350	59.27
2021-05-12 01:00 PM	55.76	0	9.84252	341	61.52
2021-05-12 02:00 PM	55.76	0	10.1781	180.5	62.78
2021-05-12 03:00 PM	55.67	0	8.72405	178	63.14
2021-05-12 04:00 PM	55.31	0	10.2899	350.5	62.78
2021-05-12 05:00 PM	54.32	0	8.8359	180.5	61.7
2021-05-12 06:00 PM	52.25	0	6.71081	353	60.26
2021-05-12 07:00 PM	47.66	0	0.447387	176.5	58.82
2021-05-12 08:00 PM	44.06	0	0	0	57.38
2021-05-12 09:00 PM	41.9	0	0	0	55.94
2021-05-12 10:00 PM	38.21	0	0	0	54.77
2021-05-12 11:00 PM	37.85	0	0	0	53.69
2021-05-13 12:00 AM	37.31	0	0	0	52.7
2021-05-13 01:00 AM	35.06	0	0	0	51.89
2021-05-13 02:00 AM	34.52	0	0	0	51.08
2021-05-13 03:00 AM	31.82	0	0	0	50.36
2021-05-13 04:00 AM	31.28	0	0	135	49.82
2021-05-13 05:00 AM	32	0	0	156	49.19
2021-05-13 06:00 AM	39.47	0	0	150	48.92
2021-05-13 07:00 AM	50.36	0	0	178.5	49.37
2021-05-13 08:00 AM	54.95	0	0.223694	106	50.81
2021-05-13 09:00 AM	57.2	0	1.78955	292	53.24
2021-05-13 10:00 AM	59.9	0	2.12509	285	56.21
2021-05-13 11:00 AM	61.79	0	1.23031	259.5	59.27
2021-05-13 12:00 PM	62.87	0	1.78955	282.5	62.15
2021-05-13 01:00 PM	64.4	0	1.9014	314.5	64.49
2021-05-13 02:00 PM	64.94	0	1.56586	167	66.02
2021-05-13 03:00 PM	64.85	0	3.3554	354	66.56
2021-05-13 04:00 PM	64.67	0	0.33554	6	66.2
2021-05-13 05:00 PM	64.04	0	0	182	65.21
2021-05-13 06:00 PM	61.97	0	0	176.5	63.86
2021-05-13 07:00 PM	57.02	0	0	6	62.33
2021-05-13 08:00 PM	52.07	0	0	0	60.62
2021-05-13 09:00 PM	48.38	0	0	0	59
2021-05-13 10:00 PM	45.14	0	0	0	57.65
2021-05-13 11:00 PM	41.99	0	0	0	56.57
2021-05-14 12:00 AM	41	0	0.33554	117	55.49
2021-05-14 01:00 AM	41.45	0	0	0	54.5
2021-05-14 02:00 AM	39.65	0	0	0	53.6
2021-05-14 03:00 AM	37.13	0	0	0	52.88
2021-05-14 04:00 AM	37.04	0	0	0	52.16
2021-05-14 05:00 AM	38.39	0	0	0	51.53
2021-05-14 06:00 AM	46.4	0	0	103.5	51.26
2021-05-14 07:00 AM	55.58	0	2.12509	257.5	51.89
2021-05-14 08:00 AM	61.79	0	4.13833	294	53.15
2021-05-14 09:00 AM	64.4	0	1.9014	330.5	55.31
2021-05-14 10:00 AM	66.02	0	0.447387	324.5	58.19
2021-05-14 11:00 AM	65.39	0	0.223694	14.5	60.71
2021-05-14 12:00 PM	65.66	0	0.111847	222	62.15
2021-05-14 01:00 PM	67.1	0	0	151	62.78
2021-05-14 02:00 PM	67.46	0	0.559234	188	63.95
2021-05-14 03:00 PM	67.37	0	0.559234	193	64.58
2021-05-14 04:00 PM	67.64	0	0	45.5	64.4
2021-05-14 05:00 PM	67.73	0	0	0	64.13
2021-05-14 06:00 PM	64.31	0	0	12.5	63.59
2021-05-14 07:00 PM	60.89	0	0	0	62.51
2021-05-14 08:00 PM	58.55	0	0	0	61.25
2021-05-14 09:00 PM	55.4	0	0	58	59.99
2021-05-14 10:00 PM	52.79	0	0	0	58.82
2021-05-14 11:00 PM	50	0	0	0	58.01
2021-05-15 12:00 AM	48.56	0	0	137	57.2
2021-05-15 01:00 AM	47.57	0	0	0	56.48
2021-05-15 02:00 AM	46.04	0	0	35	55.76
2021-05-15 03:00 AM	45.77	0	0	0	55.04
2021-05-15 04:00 AM	44.96	0	0	0	54.32
2021-05-15 05:00 AM	47.75	0	0	80.5	53.96
2021-05-15 06:00 AM	50.45	0	0.111847	138	53.96
2021-05-15 07:00 AM	56.57	0	0	81.5	54.32
2021-05-15 08:00 AM	59.27	0	0	86.5	55.22
2021-05-15 09:00 AM	61.97	0	2.57248	185.5	56.12
2021-05-15 10:00 AM	62.42	0	7.82928	225	56.84
2021-05-15 11:00 AM	62.6	0	5.92788	237.5	57.38
2021-05-15 12:00 PM	63.32	0	4.47387	271.5	57.92
2021-05-15 01:00 PM	62.15	0	5.2568	306	58.55
2021-05-15 02:00 PM	62.15	0	3.3554	277	58.91
2021-05-15 03:00 PM	61.34	0	3.13171	243	59.18
2021-05-15 04:00 PM	58.64	0	6.26342	186.5	59.09
2021-05-15 05:00 PM	58.37	0	2.79617	131.5	58.73
2021-05-15 06:00 PM	59.09	0	5.2568	156	58.19
2021-05-15 07:00 PM	58.64	0	5.59234	162	57.83
2021-05-15 08:00 PM	56.84	0	1.56586	173	57.29
2021-05-15 09:00 PM	56.48	0	3.3554	154	57.02
2021-05-15 10:00 PM	55.04	0	0.559234	191	56.75
2021-05-15 11:00 PM	54.68	0	0.447387	65	56.48
2021-05-16 12:00 AM	54.41	0	1.34216	58	56.21
2021-05-16 01:00 AM	53.06	0	0	0	55.94
2021-05-16 02:00 AM	51.08	0	0	0	55.67
2021-05-16 03:00 AM	49.73	0	0	0	55.31
2021-05-16 04:00 AM	50.63	0	0	0	55.13
2021-05-16 05:00 AM	51.08	0	0	33	55.04
2021-05-16 06:00 AM	52.52	0	0	30.5	55.04
2021-05-16 07:00 AM	55.49	0	1.34216	124	55.31
2021-05-16 08:00 AM	60.08	0	0.782928	181.5	55.85
2021-05-16 09:00 AM	64.4	0	1.78955	189	57.83
2021-05-16 10:00 AM	66.2	0	3.5791	191.5	60.53
2021-05-16 11:00 AM	67.73	0	3.13171	181	63.32
2021-05-16 12:00 PM	68.9	0	2.90802	170	65.57
2021-05-16 01:00 PM	70.52	0	1.23031	182.5	67.19
2021-05-16 02:00 PM	70.88	0	0.223694	158	68.54
2021-05-16 03:00 PM	70.79	0	0.223694	183.5	68.63
2021-05-16 04:00 PM	69.8	0	0.223694	3.5	68.18
2021-05-16 05:00 PM	65.84	0	2.01324	181	67.37
2021-05-16 06:00 PM	62.69	0	0.111847	2	66.2
2021-05-16 07:00 PM	61.07	0	0	0	65.03
2021-05-16 08:00 PM	59.45	0	0	0	63.95
2021-05-16 09:00 PM	58.64	0	0	0	63.05
2021-05-16 10:00 PM	58.64	0	0.111847	103.5	62.24
2021-05-16 11:00 PM	57.47	0	0	0	61.52
2021-05-17 12:00 AM	56.39	0	0	0	60.98
2021-05-17 01:00 AM	55.67	0	0	0	60.44
2021-05-17 02:00 AM	54.95	0	0	0	59.99
2021-05-17 03:00 AM	55.13	0	0	0	59.45
2021-05-17 04:00 AM	54.23	0	0	0	59.09
2021-05-17 05:00 AM	54.95	0	0	0	58.73
2021-05-17 06:00 AM	57.83	0	0.111847	65.5	58.64
2021-05-17 07:00 AM	59.9	0	3.91464	149	58.91
2021-05-17 08:00 AM	61.79	0	5.36865	155	59.54
2021-05-17 09:00 AM	63.68	0	6.37527	141.5	60.35
2021-05-17 10:00 AM	66.11	0	6.26342	136	61.61
2021-05-17 11:00 AM	65.03	0	4.80941	155	62.96
2021-05-17 12:00 PM	64.58	0	6.15157	147.5	63.05
2021-05-17 01:00 PM	65.12	0	7.04635	149	63.23
2021-05-17 02:00 PM	64.04	0	7.60558	163.5	63.32
2021-05-17 03:00 PM	64.4	0	9.05959	149.5	63.68
2021-05-17 04:00 PM	63.32	0	9.05959	138	63.86
2021-05-17 05:00 PM	62.69	0	7.38189	142.5	63.59
2021-05-17 06:00 PM	61.79	0	6.03973	131	63.23
2021-05-17 07:00 PM	60.53	0	5.48049	121.5	62.78
2021-05-17 08:00 PM	59.09	0	3.5791	132	62.15
2021-05-17 09:00 PM	57.92	0	3.3554	112	61.52
2021-05-17 10:00 PM	58.19	0	2.68432	111.5	60.98
2021-05-17 11:00 PM	57.65	0	3.3554	110.5	60.62
2021-05-18 12:00 AM	57.38	0	2.79617	110	60.17
2021-05-18 01:00 AM	57.65	0	5.70419	110	59.9
2021-05-18 02:00 AM	56.3	0	2.46063	106	59.63
2021-05-18 03:00 AM	56.48	0	4.47387	96	59.36
2021-05-18 04:00 AM	56.03	0	4.92126	94.5	59.09
2021-05-18 05:00 AM	56.39	0	4.69757	102	58.91
2021-05-18 06:00 AM	58.1	0	6.37527	109	58.82
2021-05-18 07:00 AM	60.53	0	8.38851	116	59.18
2021-05-18 08:00 AM	64.22	0	7.94112	121	59.9
2021-05-18 09:00 AM	67.28	0	8.50036	133	60.89
2021-05-18 10:00 AM	68.09	0	6.37527	136	62.15
2021-05-18 11:00 AM	67.91	0	7.04635	144.5	62.78
2021-05-18 12:00 PM	70.52	0	10.4018	139.5	63.41
2021-05-18 01:00 PM	70.7	0	9.95437	155	64.13
2021-05-18 02:00 PM	72.32	0	10.961	156	64.49
2021-05-18 03:00 PM	72.59	0	7.04635	159.5	65.03
2021-05-18 04:00 PM	72.5	0	6.9345	157.5	65.21
2021-05-18 05:00 PM	71.33	0	3.80279	164.5	65.03
2021-05-18 06:00 PM	67.73	0	0.559234	158	64.67
2021-05-18 07:00 PM	65.93	0	0	58	64.22
2021-05-18 08:00 PM	64.67	0	0.223694	50	63.77
2021-05-18 09:00 PM	65.39	0	4.69757	105	63.41
2021-05-18 10:00 PM	65.75	0	2.57248	118.5	63.05
2021-05-18 11:00 PM	65.21	0	4.36203	123	62.69
2021-05-19 12:00 AM	64.49	0	1.56586	133	62.33
2021-05-19 01:00 AM	63.23	0	1.56586	143.5	61.97
2021-05-19 02:00 AM	62.69	0	2.23694	146.5	61.61
2021-05-19 03:00 AM	62.15	0	4.92126	135	61.25
2021-05-19 04:00 AM	62.24	0	6.59896	131.5	60.98
2021-05-19 05:00 AM	61.79	0	6.26342	135.5	60.8
2021-05-19 06:00 AM	62.78	0	4.47387	143	60.8
2021-05-19 07:00 AM	65.48	0	6.15157	166	61.07
2021-05-19 08:00 AM	67.82	0	7.94112	193	61.79
2021-05-19 09:00 AM	63.86	0.08	5.81603	195.5	62.69
2021-05-19 10:00 AM	65.12	0	6.15157	163	63.05
2021-05-19 11:00 AM	67.82	0.01	8.16482	204.5	63.59
2021-05-19 12:00 PM	68	0	7.60558	223.5	64.4
2021-05-19 01:00 PM	67.91	0.01	6.15157	216	65.12
2021-05-19 02:00 PM	71.69	0	10.0662	194.5	66.2
2021-05-19 03:00 PM	71.06	0	11.0728	183	67.28
2021-05-19 04:00 PM	69.62	0	9.28328	182	67.46
2021-05-19 05:00 PM	69.62	0	5.59234	187	67.46
2021-05-19 06:00 PM	69.26	0	0.223694	170.5	67.19
2021-05-19 07:00 PM	67.19	0	0.223694	154	66.56
2021-05-19 08:00 PM	65.39	0	0	0	65.84
2021-05-19 09:00 PM	65.57	0	0	64	65.21
2021-05-19 10:00 PM	66.29	0	0	0	64.67
2021-05-19 11:00 PM	66.02	0	0	63.5	64.31
2021-05-20 12:00 AM	65.93	0	0	0	63.95
2021-05-20 01:00 AM	65.3	0	0	0	63.59
2021-05-20 02:00 AM	65.48	0	0	0	63.32
2021-05-20 03:00 AM	65.57	0	0	0	63.05
2021-05-20 04:00 AM	65.12	0	0	0	62.87
2021-05-20 05:00 AM	64.85	0	0.671081	136	62.69
2021-05-20 06:00 AM	65.93	0	2.68432	144	62.69
2021-05-20 07:00 AM	68.18	0	0.447387	152.5	62.96
2021-05-20 08:00 AM	72.23	0	5.59234	182	63.68
2021-05-20 09:00 AM	75.92	0	9.84252	202.5	65.12
2021-05-20 10:00 AM	77.81	0	10.2899	208.5	67.37
2021-05-20 11:00 AM	79.34	0	9.39513	200	69.8
2021-05-20 12:00 PM	80.42	0	7.60558	195	71.51
2021-05-20 01:00 PM	81.95	0	8.94774	181	72.68
2021-05-20 02:00 PM	82.31	0	8.6122	189.5	73.31
2021-05-20 03:00 PM	82.49	0	9.39513	187.5	73.31
2021-05-20 04:00 PM	82.13	0	8.6122	184	73.04
2021-05-20 05:00 PM	81.32	0	8.27666	191.5	72.5
2021-05-20 06:00 PM	79.88	0	2.46063	190	71.6
2021-05-20 07:00 PM	76.82	0	0.111847	91	70.79
2021-05-20 08:00 PM	74.21	0	0	0	69.71
2021-05-20 09:00 PM	71.69	0	0	0	68.81
2021-05-20 10:00 PM	70.16	0	0	0	68
2021-05-20 11:00 PM	69.53	0	0.671081	142.5	67.28
2021-05-21 12:00 AM	69.44	0	0.111847	152.5	66.65
2021-05-21 01:00 AM	67.19	0	0	0	66.11
2021-05-21 02:00 AM	66.47	0	0.223694	163	65.57
2021-05-21 03:00 AM	65.48	0	0	0	65.12
2021-05-21 04:00 AM	64.49	0	0	0	64.67
2021-05-21 05:00 AM	64.31	0	0	93.5	64.31
2021-05-21 06:00 AM	67.46	0	3.69094	183	64.13
2021-05-21 07:00 AM	71.42	0	6.48711	194	64.58
2021-05-21 08:00 AM	75.47	0	11.1847	214	65.66
2021-05-21 09:00 AM	77.63	0	12.0795	220.5	67.01
2021-05-21 10:00 AM	78.8	0	11.8558	216	68.99
2021-05-21 11:00 AM	80.06	0	11.1847	221	70.97
2021-05-21 12:00 PM	80.6	0	10.8491	215	72.5
2021-05-21 01:00 PM	81.68	0	8.50036	210.5	73.94
2021-05-21 02:00 PM	82.31	0	8.94774	215.5	75.11
2021-05-21 03:00 PM	81.86	0	8.38851	207	75.56
2021-05-21 04:00 PM	80.42	0	5.70419	194.5	74.93
2021-05-21 05:00 PM	79.61	0	7.27004	192.5	74.03
2021-05-21 06:00 PM	78.8	0	5.59234	191.5	73.04
2021-05-21 07:00 PM	75.38	0	1.45401	182	71.96
2021-05-21 08:00 PM	72.68	0	0.447387	200	70.88
2021-05-21 09:00 PM	71.24	0	0.111847	208	69.98
2021-05-21 10:00 PM	68	0	0	0	69.08
2021-05-21 11:00 PM	68	0	0	0	68.36
2021-05-22 12:00 AM	68.09	0	0	0	67.73
2021-05-22 01:00 AM	66.83	0	0	0	67.37
2021-05-22 02:00 AM	65.57	0	0	0	66.83
2021-05-22 03:00 AM	65.12	0	0	0	66.47
2021-05-22 04:00 AM	64.85	0	0	77	66.11
2021-05-22 05:00 AM	65.12	0	0	0	65.84
2021-05-22 06:00 AM	65.66	0	0.223694	205.5	65.66
2021-05-22 07:00 AM	68.18	0	1.23031	230.5	65.93
2021-05-22 08:00 AM	70.79	0	1.23031	230.5	66.47
2021-05-22 09:00 AM	75.56	0	2.46063	239.5	67.73
2021-05-22 10:00 AM	78.44	0	4.80941	244	70.07
2021-05-22 11:00 AM	80.6	0	6.15157	250.5	72.77
2021-05-22 12:00 PM	82.13	0	5.2568	246.5	75.47
2021-05-22 01:00 PM	83.48	0	7.49374	268	77.18
2021-05-22 02:00 PM	84.83	0	4.69757	267.5	78.44
2021-05-22 03:00 PM	84.47	0	5.03311	256.5	78.71
2021-05-22 04:00 PM	83.84	0	6.26342	243.5	77.99
2021-05-22 05:00 PM	83.57	0	7.82928	246.5	76.91
2021-05-22 06:00 PM	81.86	0	6.48711	234	75.83
2021-05-22 07:00 PM	78.26	0	1.11847	227	74.57
2021-05-22 08:00 PM	74.66	0	0.111847	215	73.22
2021-05-22 09:00 PM	71.33	0	0.671081	108	72.05
2021-05-22 10:00 PM	72.23	0	4.69757	228.5	71.06
2021-05-22 11:00 PM	70.07	0	3.91464	247.5	70.34
2021-05-23 12:00 AM	67.73	0	0.223694	124	69.62
2021-05-23 01:00 AM	64.4	0	0	0	68.72
2021-05-23 02:00 AM	64.31	0	0	0	68.09
2021-05-23 03:00 AM	63.5	0	0	0	67.55
2021-05-23 04:00 AM	63.86	0	0	95	67.19
2021-05-23 05:00 AM	65.57	0	0.223694	110.5	66.92
2021-05-23 06:00 AM	67.37	0	3.46725	221.5	67.1
2021-05-23 07:00 AM	68.81	0	3.80279	236.5	67.46
2021-05-23 08:00 AM	70.7	0	4.69757	256	68
2021-05-23 09:00 AM	72.68	0	7.04635	283.5	68.81
2021-05-23 10:00 AM	75.92	0	5.59234	282	70.43
2021-05-23 11:00 AM	78.08	0	8.94774	280.5	71.96
2021-05-23 12:00 PM	79.43	0	11.1847	279.5	73.22
2021-05-23 01:00 PM	79.25	0	9.73067	283.5	73.76
2021-05-23 02:00 PM	79.79	0	4.58572	301.5	74.03
2021-05-23 03:00 PM	79.07	0	2.12509	344.5	74.48
2021-05-23 04:00 PM	77.72	0	0.111847	177	74.57
2021-05-23 05:00 PM	75.92	0	0	0	74.03
2021-05-23 06:00 PM	75.56	0	0	0	73.49
2021-05-23 07:00 PM	74.57	0	0	0	72.86
2021-05-23 08:00 PM	72.68	0	0	0	72.14
2021-05-23 09:00 PM	69.89	0	0	0	71.51
2021-05-23 10:00 PM	66.47	0	0	178.5	70.88
2021-05-23 11:00 PM	63.95	0	0	6	70.25
2021-05-24 12:00 AM	63.41	0	0	171	69.62
2021-05-24 01:00 AM	63.32	0	0	0	69.08
2021-05-24 02:00 AM	62.42	0	0	0	68.63
2021-05-24 03:00 AM	61.16	0	0	0	68.18
2021-05-24 04:00 AM	61.25	0	0	0	67.73
2021-05-24 05:00 AM	61.52	0	0	0	67.37
2021-05-24 06:00 AM	63.05	0	0	169	67.19
2021-05-24 07:00 AM	69.98	0	0	0	67.37
2021-05-24 08:00 AM	76.28	0	0.782928	218	68.63
2021-05-24 09:00 AM	79.79	0	5.59234	235.5	70.7
2021-05-24 10:00 AM	82.13	0	4.47387	256.5	72.95
2021-05-24 11:00 AM	83.84	0	5.36865	257	75.29
2021-05-24 12:00 PM	84.11	0	0.782928	256	77.36
2021-05-24 01:00 PM	84.74	0	1.11847	235	77.72
2021-05-24 02:00 PM	86.27	0	0.782928	255.5	78.26
2021-05-24 03:00 PM	85.91	0	5.92788	216	78.35
2021-05-24 04:00 PM	85.64	0	4.25018	230	77.72
2021-05-24 05:00 PM	85.37	0	5.03311	231.5	77
2021-05-24 06:00 PM	83.21	0	0.671081	224.5	76.19
2021-05-24 07:00 PM	78.71	0	0.447387	208.5	75.11
2021-05-24 08:00 PM	76.82	0	0.223694	110.5	73.85
2021-05-24 09:00 PM	72.68	0	0	0	72.77
2021-05-24 10:00 PM	71.15	0	0	0	71.87
2021-05-24 11:00 PM	69.53	0	0	0	71.06
2021-05-25 12:00 AM	68.72	0	0.111847	205.5	70.34
2021-05-25 01:00 AM	67.1	0	0	0	69.62
2021-05-25 02:00 AM	66.83	0	0	0	69.17
2021-05-25 03:00 AM	67.1	0	0	97.5	68.81
2021-05-25 04:00 AM	66.92	0	0.111847	201.5	68.45
2021-05-25 05:00 AM	66.74	0	1.00662	198	68.09
2021-05-25 06:00 AM	68.9	0	1.00662	211.5	67.82
2021-05-25 07:00 AM	72.23	0	4.02648	212	68.09
2021-05-25 08:00 AM	76.82	0	8.27666	215.5	68.99
2021-05-25 09:00 AM	79.79	0	11.2965	228.5	70.34
2021-05-25 10:00 AM	81.68	0	14.0927	228	72.23
2021-05-25 11:00 AM	82.13	0	13.1979	220.5	73.85
2021-05-25 12:00 PM	83.03	0	12.5268	227.5	75.11
2021-05-25 01:00 PM	83.57	0	14.2045	220.5	75.74
2021-05-25 02:00 PM	84.11	0	13.9809	227.5	76.37
2021-05-25 03:00 PM	84.2	0	14.8756	233.5	76.64
2021-05-25 04:00 PM	83.66	0	12.6387	232	76.37
2021-05-25 05:00 PM	81.41	0	7.49374	240.5	75.83
2021-05-25 06:00 PM	80.42	0	0.111847	232	74.93
2021-05-25 07:00 PM	70.97	0.04	12.6387	217.5	74.03
2021-05-25 08:00 PM	68.72	0.02	8.6122	244.5	73.13
2021-05-25 09:00 PM	68.54	0	0.782928	244.5	72.32
2021-05-25 10:00 PM	67.46	0	0	0	71.6
2021-05-25 11:00 PM	67.01	0	0	109	71.06
2021-05-26 12:00 AM	67.82	0	0.559234	222	70.61
2021-05-26 01:00 AM	67.28	0	0.223694	207	70.25
2021-05-26 02:00 AM	67.01	0	0.223694	215	69.89
2021-05-26 03:00 AM	66.47	0.06	4.47387	235.5	69.53
2021-05-26 04:00 AM	64.94	0.05	3.69094	236.5	69.17
2021-05-26 05:00 AM	64.4	0.06	7.49374	241.5	68.81
2021-05-26 06:00 AM	63.68	0.04	6.03973	257.5	68.63
2021-05-26 07:00 AM	63.68	0.01	3.24356	224	68.54
2021-05-26 08:00 AM	64.13	0	5.48049	235.5	68.54
2021-05-26 09:00 AM	66.56	0	7.49374	240	69.17
2021-05-26 10:00 AM	69.26	0	8.50036	237.5	70.79
2021-05-26 11:00 AM	71.69	0	6.37527	236	72.41
2021-05-26 12:00 PM	74.3	0	8.6122	250	74.21
2021-05-26 01:00 PM	77.18	0	13.4216	275.5	75.74
2021-05-26 02:00 PM	77.09	0	13.9809	305	77
2021-05-26 03:00 PM	77.72	0	10.2899	322.5	77.63
2021-05-26 04:00 PM	77.54	0	8.8359	318	77.45
2021-05-26 05:00 PM	77.18	0	8.05297	314.5	76.37
2021-05-26 06:00 PM	75.38	0	1.11847	165	75.02
2021-05-26 07:00 PM	70.7	0	0	174.5	73.85
2021-05-26 08:00 PM	64.67	0	0	17.5	72.5
2021-05-26 09:00 PM	62.33	0	0	0.5	71.24
2021-05-26 10:00 PM	60.8	0	0	11.5	70.07
2021-05-26 11:00 PM	59.54	0	0	179.5	69.08
2021-05-27 12:00 AM	56.57	0	3.24356	10	68.18
2021-05-27 01:00 AM	55.22	0	4.80941	9.5	67.28
2021-05-27 02:00 AM	54.41	0	2.23694	30	66.56
2021-05-27 03:00 AM	54.23	0	2.79617	42.5	65.93
2021-05-27 04:00 AM	54.59	0	4.02648	54.5	65.3
2021-05-27 05:00 AM	54.41	0	3.3554	64.5	64.85
2021-05-27 06:00 AM	54.5	0	6.37527	73	64.49
2021-05-27 07:00 AM	55.49	0	8.50036	66	64.4
2021-05-27 08:00 AM	58.1	0	8.72405	74	64.94
2021-05-27 09:00 AM	59.72	0	7.49374	85.5	65.93
2021-05-27 10:00 AM	63.05	0	4.47387	82.5	67.73
2021-05-27 11:00 AM	65.66	0	7.49374	90.5	70.43
2021-05-27 12:00 PM	67.64	0	7.71743	82.5	72.23
2021-05-27 01:00 PM	68.9	0	10.4018	86.5	73.13
2021-05-27 02:00 PM	69.44	0	5.2568	88	73.13
2021-05-27 03:00 PM	63.59	0	6.15157	182.5	72.5
2021-05-27 04:00 PM	62.15	0	5.03311	219.5	71.51
2021-05-27 05:00 PM	65.57	0.06	5.81603	118.5	70.43
2021-05-27 06:00 PM	66.47	0	7.49374	124.5	69.8
2021-05-27 07:00 PM	66.02	0	2.01324	125	69.26
2021-05-27 08:00 PM	65.66	0	5.48049	111	68.81
2021-05-27 09:00 PM	65.21	0	5.36865	112.5	68.27
2021-05-27 10:00 PM	62.33	0	12.6387	117.5	67.91
2021-05-27 11:00 PM	60.17	0	11.2965	118	67.28
2021-05-28 12:00 AM	58.28	0	9.05959	121	66.56
2021-05-28 01:00 AM	57.11	0	2.57248	103	65.84
2021-05-28 02:00 AM	54.32	0.07	4.69757	68	65.3
2021-05-28 03:00 AM	51.44	0.15	8.50036	67	64.4
2021-05-28 04:00 AM	48.2	0.16	9.95437	54.5	63.32
2021-05-28 05:00 AM	45.41	0.14	11.0728	48.5	62.51
2021-05-28 06:00 AM	43.43	0.12	10.8491	57.5	61.25
2021-05-28 07:00 AM	43.25	0.09	11.6321	72	60.44
2021-05-28 08:00 AM	43.97	0	9.73067	47	60.08
2021-05-28 09:00 AM	44.78	0	9.84252	57.5	59.9
2021-05-28 10:00 AM	45.59	0	9.95437	48	59.9
2021-05-28 11:00 AM	46.04	0	10.6254	45	59.9
2021-05-28 12:00 PM	46.76	0	11.0728	54	59.9
2021-05-28 01:00 PM	47.12	0	8.94774	60	59.81
2021-05-28 02:00 PM	47.48	0.01	11.6321	52.5	59.63
2021-05-28 03:00 PM	47.39	0	12.6387	53	59.54
2021-05-28 04:00 PM	48.02	0	11.2965	52	59.36
2021-05-28 05:00 PM	47.75	0	7.94112	21	59.18
2021-05-28 06:00 PM	45.95	0.05	8.72405	18.5	58.91
2021-05-28 07:00 PM	44.15	0.11	9.05959	29	58.19
2021-05-28 08:00 PM	43.43	0.11	7.94112	28	57.38
2021-05-28 09:00 PM	43.43	0.11	7.04635	39.5	56.75
2021-05-28 10:00 PM	43.07	0.1	8.27666	35.5	56.39
2021-05-28 11:00 PM	42.17	0.07	8.16482	33	56.03
2021-05-29 12:00 AM	40.91	0.06	7.38189	27	55.67
2021-05-29 01:00 AM	41.63	0.03	6.26342	31.5	55.31
2021-05-29 02:00 AM	41.81	0	6.59896	32	55.04
2021-05-29 03:00 AM	39.92	0	6.48711	26.5	54.77
2021-05-29 04:00 AM	38.57	0	6.48711	20.5	54.23
2021-05-29 05:00 AM	39.2	0	7.27004	25	53.78
2021-05-29 06:00 AM	42.44	0	8.27666	21.5	53.51
2021-05-29 07:00 AM	44.6	0	9.73067	24.5	53.78
2021-05-29 08:00 AM	48.29	0	10.4018	41	54.86
2021-05-29 09:00 AM	51.26	0	12.5268	52	56.48
2021-05-29 10:00 AM	53.96	0	9.61882	35	58.82
2021-05-29 11:00 AM	55.13	0	8.6122	8.5	61.7
2021-05-29 12:00 PM	55.85	0	10.6254	352	64.76
2021-05-29 01:00 PM	55.85	0	13.1979	351.5	67.01
2021-05-29 02:00 PM	55.94	0	13.869	353.5	68.09
2021-05-29 03:00 PM	55.67	0	14.2045	354.5	68.27
2021-05-29 04:00 PM	53.96	0	15.2112	357	67.55
2021-05-29 05:00 PM	53.33	0	13.3098	353.5	66.38
2021-05-29 06:00 PM	51.62	0	11.1847	4	64.85
2021-05-29 07:00 PM	49.19	0	8.50036	3.5	63.32
2021-05-29 08:00 PM	46.85	0	6.03973	6.5	61.88
2021-05-29 09:00 PM	45.77	0	3.91464	22	60.71
2021-05-29 10:00 PM	44.78	0	0.111847	12.5	59.72
2021-05-29 11:00 PM	42.26	0	0	0	58.82
2021-05-30 12:00 AM	40.55	0	0	0	58.01
2021-05-30 01:00 AM	40.46	0	0	0	57.2
2021-05-30 02:00 AM	39.2	0	0	0	56.48
2021-05-30 03:00 AM	39.02	0	0	0	55.94
2021-05-30 04:00 AM	37.31	0	0	0	55.22
2021-05-30 05:00 AM	40.91	0	0	0	54.77
2021-05-30 06:00 AM	48.56	0	0	0	54.77
2021-05-30 07:00 AM	53.69	0	0	125.5	55.49
2021-05-30 08:00 AM	56.84	0	2.12509	201.5	57.2
2021-05-30 09:00 AM	58.55	0	2.57248	188	59.63
2021-05-30 10:00 AM	60.44	0	0.111847	174	62.69
2021-05-30 11:00 AM	61.97	0	0	131.5	65.84
2021-05-30 12:00 PM	63.41	0	0	171	68.72
2021-05-30 01:00 PM	64.94	0	0.223694	89.5	71.15
2021-05-30 02:00 PM	66.2	0	0.111847	178	72.59
2021-05-30 03:00 PM	67.01	0	0	5.5	73.22
2021-05-30 04:00 PM	67.19	0	0.447387	235	73.13
2021-05-30 05:00 PM	64.4	0	3.46725	1.5	72.14
2021-05-30 06:00 PM	61.97	0	1.34216	7	70.61
2021-05-30 07:00 PM	58.1	0	0	0	69.08
2021-05-30 08:00 PM	55.49	0	0	0	67.46
2021-05-30 09:00 PM	53.69	0	0	0	66.11
2021-05-30 10:00 PM	54.32	0	0	119	65.12
2021-05-30 11:00 PM	55.58	0	0.223694	128	64.22
2021-05-31 12:00 AM	54.95	0	0	0	63.5
2021-05-31 01:00 AM	54.41	0	0	0	62.96
2021-05-31 02:00 AM	53.06	0	0	0	62.51
2021-05-31 03:00 AM	52.88	0	0	0	62.15
2021-05-31 04:00 AM	53.69	0	0	0	61.79
2021-05-31 05:00 AM	53.24	0	0	210.5	61.43
2021-05-31 06:00 AM	54.5	0	0	163.5	61.34
2021-05-31 07:00 AM	56.75	0	0.559234	175.5	61.43
2021-05-31 08:00 AM	59.18	0	5.81603	194.5	61.88
2021-05-31 09:00 AM	62.24	0	6.82265	203.5	62.78
2021-05-31 10:00 AM	63.68	0	5.92788	210.5	63.95
2021-05-31 11:00 AM	64.31	0	4.92126	213	64.67
2021-05-31 12:00 PM	65.3	0	4.36203	213	65.21
2021-05-31 01:00 PM	66.29	0	1.34216	235	65.66
2021-05-31 02:00 PM	66.56	0	2.68432	245	66.56
2021-05-31 03:00 PM	66.56	0	6.37527	240.5	67.1
2021-05-31 04:00 PM	65.48	0	4.13833	231	67.19
2021-05-31 05:00 PM	64.76	0	2.23694	244	66.65
2021-05-31 06:00 PM	63.32	0	1.6777	248	66.11
2021-05-31 07:00 PM	61.52	0	0	0	65.57
2021-05-31 08:00 PM	59.99	0	0	0	64.94
2021-06-01 12:00 AM	54.14	0	0	0	62.69
2021-06-01 01:00 AM	53.42	0	0	0	62.24
2021-06-01 02:00 AM	51.17	0	0	0	61.7
2021-06-01 03:00 AM	48.92	0	0	0	60.8
2021-06-01 04:00 AM	47.57	0	0.671081	146	60.08
2021-06-01 05:00 AM	50.72	0	0	86	59.54
2021-06-01 06:00 AM	57.11	0	0.223694	163.5	59.45
2021-06-01 07:00 AM	61.07	0	0	0	60.17
2021-06-01 08:00 AM	64.13	0	0	0	61.79
2021-06-01 09:00 AM	66.74	0	0.671081	132	63.77
2021-06-01 10:00 AM	67.91	0	2.12509	35	66.11
2021-06-01 11:00 AM	69.35	0	3.13171	184.5	68.72
2021-06-01 12:00 PM	70.79	0	0.223694	128	71.15
2021-06-01 01:00 PM	72.41	0	0.111847	304.5	73.22
2021-06-01 02:00 PM	72.95	0	0.559234	77	75.11
2021-06-01 03:00 PM	72.77	0	0.111847	150	75.2
2021-06-01 04:00 PM	73.76	0	0	131	74.39
2021-06-01 05:00 PM	71.78	0	0.111847	162.5	73.58
2021-06-01 06:00 PM	70.43	0	0	0.5	72.41
2021-06-01 07:00 PM	67.01	0	0	179	71.24
2021-06-01 08:00 PM	63.05	0	0	0	69.98
2021-06-01 09:00 PM	59.9	0	0	0	68.72
2021-06-01 10:00 PM	58.19	0	0	0	67.64
2021-06-01 11:00 PM	56.57	0	0	0	66.65
2021-06-02 12:00 AM	54.32	0	0	0	65.57
2021-06-02 01:00 AM	52.7	0	0	0	64.76
2021-06-02 02:00 AM	53.24	0	0	0	64.04
2021-06-02 03:00 AM	53.06	0	0	0	63.59
2021-06-02 04:00 AM	53.78	0	0	0	63.05
2021-06-02 05:00 AM	55.85	0	0.111847	96	62.87
2021-06-02 06:00 AM	57.92	0	0.447387	81	62.87
2021-06-02 07:00 AM	61.34	0.01	6.82265	117	63.23
2021-06-02 08:00 AM	63.68	0	4.58572	140	63.95
2021-06-02 09:00 AM	67.55	0	4.13833	135	65.48
2021-06-02 10:00 AM	70.25	0	4.47387	131	67.82
2021-06-02 11:00 AM	71.96	0	6.48711	111.5	70.25
2021-06-02 12:00 PM	72.68	0	7.82928	92	71.87
2021-06-02 01:00 PM	73.31	0	7.27004	89	72.68
2021-06-02 02:00 PM	72.5	0	5.81603	93.5	73.04
2021-06-02 03:00 PM	69.98	0	8.05297	114	72.77
2021-06-02 04:00 PM	67.64	0	5.03311	83	71.87
2021-06-02 05:00 PM	66.92	0	2.57248	74	70.88
2021-06-02 06:00 PM	66.56	0	2.01324	92.5	70.25
2021-06-02 07:00 PM	65.21	0	1.34216	38	69.62
2021-06-02 08:00 PM	62.51	0	0	0	68.9
2021-06-02 09:00 PM	60.17	0	0	0	68
2021-06-02 10:00 PM	57.56	0	0.223694	183.5	67.1
2021-06-02 11:00 PM	55.94	0	0	0	66.2
2021-06-03 12:00 AM	54.77	0	0	0	65.48
2021-06-03 01:00 AM	53.15	0	0	0	64.76
2021-06-03 02:00 AM	52.25	0	0	0	64.13
2021-06-03 03:00 AM	51.71	0	0	0	63.5
2021-06-03 04:00 AM	51.98	0	0	0	62.96
2021-06-03 05:00 AM	53.24	0	0	0	62.51
2021-06-03 06:00 AM	58.46	0	0	0	62.51
2021-06-03 07:00 AM	64.49	0	1.23031	155	63.32
2021-06-03 08:00 AM	69.71	0	0.33554	311	65.12
2021-06-03 09:00 AM	71.6	0	0.447387	12	67.46
2021-06-03 10:00 AM	74.21	0	0.671081	178.5	69.98
2021-06-03 11:00 AM	76.28	0	0.894774	183	72.86
2021-06-03 12:00 PM	77.72	0	0.671081	170	75.29
2021-06-03 01:00 PM	79.34	0	2.79617	299.5	77
2021-06-03 02:00 PM	80.24	0	1.6777	328	78.26
2021-06-03 03:00 PM	81.41	0	1.78955	305	78.62
2021-06-03 04:00 PM	81.5	0	1.34216	287.5	78.35
2021-06-03 05:00 PM	81.14	0	0.33554	247	77.63
2021-06-03 06:00 PM	79.7	0	0	111	76.37
2021-06-03 07:00 PM	74.93	0	0	0	74.93
2021-06-03 08:00 PM	71.24	0	0	0	73.4
2021-06-03 09:00 PM	69.53	0	0.447387	199	72.23
2021-06-03 10:00 PM	67.37	0	0.223694	201.5	71.15
2021-06-03 11:00 PM	66.38	0	0.223694	212.5	70.25
2021-06-04 12:00 AM	67.37	0	2.57248	154	69.62
2021-06-04 01:00 AM	65.03	0	0	93	68.9
2021-06-04 02:00 AM	64.76	0	3.5791	206.5	68.18
2021-06-04 03:00 AM	66.11	0	3.13171	241.5	67.73
2021-06-04 04:00 AM	66.38	0	4.13833	238	67.37
2021-06-04 05:00 AM	66.2	0	3.91464	238	67.19
2021-06-04 06:00 AM	69.62	0	3.46725	269	67.1
2021-06-04 07:00 AM	69.26	0	3.80279	267	67.37
2021-06-04 08:00 AM	72.86	0	11.0728	264.5	67.64
2021-06-04 09:00 AM	78.26	0	16.777	277	68.81
2021-06-04 10:00 AM	81.05	0	15.0993	274.5	70.97
2021-06-04 11:00 AM	83.39	0	15.2112	275.5	73.58
2021-06-04 12:00 PM	85.55	0	14.0927	275.5	75.92
2021-06-04 01:00 PM	86.09	0	14.2045	255.5	77.72
2021-06-04 02:00 PM	87.26	0	13.0861	259	78.89
2021-06-04 03:00 PM	87.89	0	13.869	258.5	79.25
2021-06-04 04:00 PM	87.26	0	12.7505	246	78.8
2021-06-04 05:00 PM	86.09	0	11.5202	239.5	77.81
2021-06-04 06:00 PM	84.29	0	9.61882	231.5	76.46
2021-06-04 07:00 PM	81.05	0	5.2568	224	75.2
2021-06-04 08:00 PM	77.45	0	2.23694	226.5	73.76
2021-06-04 09:00 PM	75.02	0	4.02648	222	72.59
2021-06-04 10:00 PM	72.86	0	5.36865	219.5	71.51
2021-06-04 11:00 PM	71.69	0	5.03311	222	70.7
2021-06-05 12:00 AM	68.54	0	1.23031	210	69.8
2021-06-05 01:00 AM	65.84	0	1.78955	206.5	69.08
2021-06-05 02:00 AM	64.49	0	2.57248	205	68.54
2021-06-05 03:00 AM	63.95	0	3.46725	207.5	67.91
2021-06-05 04:00 AM	63.23	0	4.36203	204.5	67.37
2021-06-05 05:00 AM	64.31	0	2.90802	207.5	66.92
2021-06-05 06:00 AM	68.72	0	3.01986	217.5	66.83
2021-06-05 07:00 AM	72.59	0	6.9345	229	67.55
2021-06-05 08:00 AM	76.28	0	8.38851	229	68.99
2021-06-05 09:00 AM	79.52	0	11.7439	232.5	70.97
2021-06-05 10:00 AM	81.5	0	10.4018	227.5	73.31
2021-06-05 11:00 AM	83.12	0	9.61882	228.5	76.01
2021-06-05 12:00 PM	83.93	0	8.38851	230.5	78.08
2021-06-05 01:00 PM	84.74	0	8.50036	234.5	79.07
2021-06-05 02:00 PM	86.09	0	10.0662	235	79.7
2021-06-05 03:00 PM	86.9	0	9.95437	229	80.51
2021-06-05 04:00 PM	86.36	0	8.6122	227.5	80.51
2021-06-05 05:00 PM	85.91	0	7.27004	221.5	79.61
2021-06-05 06:00 PM	85.01	0	3.5791	224.5	78.44
2021-06-05 07:00 PM	81.95	0	1.45401	219	77.09
2021-06-05 08:00 PM	77.27	0	1.6777	94.5	75.83
2021-06-05 09:00 PM	76.37	0	6.82265	195.5	74.57
2021-06-05 10:00 PM	74.57	0	6.26342	204	73.67
2021-06-05 11:00 PM	72.59	0	1.9014	207	72.77
2021-06-06 12:00 AM	70.79	0	1.23031	210	71.96
2021-06-06 01:00 AM	69.08	0	0	0	71.33
2021-06-06 02:00 AM	66.56	0	0	0	70.7
2021-06-06 03:00 AM	65.48	0	0	0	69.98
2021-06-06 04:00 AM	65.21	0	0	101	69.44
2021-06-06 05:00 AM	65.93	0	0	0	68.99
2021-06-06 06:00 AM	69.89	0	0.447387	95.5	68.9
2021-06-06 07:00 AM	73.94	0	2.01324	205	69.53
2021-06-06 08:00 AM	78.08	0	1.45401	209.5	70.97
2021-06-06 09:00 AM	80.42	0	6.71081	221	73.13
2021-06-06 10:00 AM	81.23	0	5.70419	196.5	75.02
2021-06-06 11:00 AM	82.58	0	6.71081	185.5	76.82
2021-06-06 12:00 PM	82.58	0	7.27004	187.5	77.99
2021-06-06 01:00 PM	82.49	0	8.94774	189	78.62
2021-06-06 02:00 PM	82.76	0	8.94774	195	78.62
2021-06-06 03:00 PM	82.22	0	8.8359	190	78.62
2021-06-06 04:00 PM	82.49	0	6.26342	180.5	78.53
2021-06-06 05:00 PM	81.14	0	8.6122	188	78.08
2021-06-06 06:00 PM	79.34	0	6.48711	189	77.54
2021-06-06 07:00 PM	78.71	0	7.1582	189	76.64
2021-06-06 08:00 PM	76.64	0	4.02648	184	75.83
2021-06-06 09:00 PM	75.02	0	2.46063	182.5	75.02
2021-06-06 10:00 PM	73.76	0	1.45401	178.5	74.3
2021-06-06 11:00 PM	72.41	0	5.81603	185.5	73.58
2021-06-07 12:00 AM	71.15	0	6.03973	189	73.13
2021-06-07 01:00 AM	70.43	0	3.80279	198.5	72.59
2021-06-07 02:00 AM	70.16	0	1.34216	188	72.32
2021-06-07 03:00 AM	70.07	0	3.3554	179.5	72.05
2021-06-07 04:00 AM	69.98	0	2.23694	193.5	71.87
2021-06-07 05:00 AM	69.8	0	0.559234	200.5	71.69
2021-06-07 06:00 AM	69.35	0.04	3.46725	190	71.6
2021-06-07 07:00 AM	69.35	0.03	3.13171	196	71.6
2021-06-07 08:00 AM	70.43	0.01	0.671081	213.5	71.87
2021-06-07 09:00 AM	71.33	0	0.894774	228.5	72.77
2021-06-07 10:00 AM	70.7	0.07	0.894774	208	73.49
2021-06-07 11:00 AM	74.03	0	0.33554	184.5	74.57
2021-06-07 12:00 PM	73.04	0	0.671081	279	76.37
2021-06-07 01:00 PM	74.03	0.02	0.111847	92	76.82
2021-06-07 02:00 PM	72.68	0.04	2.90802	145	77.9
2021-06-07 03:00 PM	74.21	0	1.23031	171	77.81
2021-06-07 04:00 PM	72.59	0	1.6777	259	77.54
2021-06-07 05:00 PM	72.68	0	0.223694	262.5	76.91
2021-06-07 06:00 PM	73.58	0	0	131.5	76.55
2021-06-07 07:00 PM	71.15	0	0	0	75.92
2021-06-07 08:00 PM	69.89	0	0	0	75.02
2021-06-07 09:00 PM	68.81	0	0	0	74.3
2021-06-07 10:00 PM	68.81	0	0	0	73.58
2021-06-07 11:00 PM	68.18	0	0	0	72.86
2021-06-08 12:00 AM	68	0	0	0	72.41
2021-06-08 01:00 AM	68.63	0	0.111847	78	72.05
2021-06-08 02:00 AM	69.08	0	0	0	71.87
2021-06-08 03:00 AM	68.81	0	0	0	71.51
2021-06-08 04:00 AM	68.09	0	0	0	71.24
2021-06-08 05:00 AM	68.54	0	0	108.5	70.97
2021-06-08 06:00 AM	70.07	0	1.23031	173	70.97
2021-06-08 07:00 AM	72.68	0	3.5791	201.5	71.51
2021-06-08 08:00 AM	74.93	0	2.01324	221.5	72.86
2021-06-08 09:00 AM	76.55	0	0	0	74.66
2021-06-08 10:00 AM	75.02	0.3	0.671081	251	75.74
2021-06-08 11:00 AM	77.27	0	0.111847	308	77.45
2021-06-08 12:00 PM	78.98	0	0.111847	296.5	79.16
2021-06-08 01:00 PM	82.04	0	0	0	80.96
2021-06-08 02:00 PM	83.39	0	0	0	83.57
2021-06-08 03:00 PM	83.75	0	0	0	84.92
2021-06-08 04:00 PM	83.21	0	0	93.5	84.74
2021-06-08 05:00 PM	82.67	0.01	0.671081	83.5	83.84
2021-06-08 06:00 PM	76.91	0.05	0.559234	68	82.76
2021-06-08 07:00 PM	76.64	0	0	0	81.59
2021-06-08 08:00 PM	74.75	0	0	0	80.51
2021-06-08 09:00 PM	73.31	0	0	0	79.25
2021-06-08 10:00 PM	71.87	0	0	0	78.35
2021-06-08 11:00 PM	70.61	0	0	0	77.36
2021-06-09 12:00 AM	69.8	0	0	0	76.46
2021-06-09 01:00 AM	69.17	0	0	0	75.74
2021-06-09 02:00 AM	68.18	0	0	0	75.02
2021-06-09 03:00 AM	66.65	0	0	0	74.3
2021-06-09 04:00 AM	67.01	0	0	0	73.67
2021-06-09 05:00 AM	67.73	0	1.34216	69.5	73.31
2021-06-09 06:00 AM	70.43	0	0.559234	56	73.04
2021-06-09 07:00 AM	73.67	0	0	0	73.49
2021-06-09 08:00 AM	76.19	0	0	68	74.93
2021-06-09 09:00 AM	77.9	0	0	0	77
2021-06-09 10:00 AM	79.61	0	0.559234	104	79.16
2021-06-09 11:00 AM	80.96	0	0.782928	104	81.59
2021-06-09 12:00 PM	82.4	0	1.23031	131.5	84.11
2021-06-09 01:00 PM	83.03	0	0.33554	64	85.64
2021-06-09 02:00 PM	83.12	0	2.01324	44.5	86.36
2021-06-09 03:00 PM	81.77	0	5.36865	20	86.27
2021-06-09 04:00 PM	81.86	0	4.92126	2.5	85.91
2021-06-09 05:00 PM	79.16	0.01	2.34878	8	85.19
2021-06-09 06:00 PM	78.44	0	1.23031	12.5	84.02
2021-06-09 07:00 PM	76.01	0	0.33554	2.5	82.58
2021-06-09 08:00 PM	73.49	0	0	0	81.23
2021-06-09 09:00 PM	72.41	0	0.111847	77.5	80.15
2021-06-09 10:00 PM	72.59	0	0.33554	65.5	79.16
2021-06-09 11:00 PM	71.51	0	0	173	78.44
2021-06-10 12:00 AM	70.25	0	0	0	77.72
2021-06-10 01:00 AM	68.63	0	0	0	77
2021-06-10 02:00 AM	67.73	0	0	0	76.28
2021-06-10 03:00 AM	66.92	0	0	0	75.56
2021-06-10 04:00 AM	66.65	0	0	0	74.84
2021-06-10 05:00 AM	67.91	0	0.223694	54	74.21
2021-06-10 06:00 AM	71.24	0	0	74	74.12
2021-06-10 07:00 AM	74.21	0	0.447387	73	74.66
2021-06-10 08:00 AM	76.64	0	0.223694	69	76.01
2021-06-10 09:00 AM	78.08	0	2.90802	125.5	77.99
2021-06-10 10:00 AM	79.25	0	0.223694	117	80.15
2021-06-10 11:00 AM	81.5	0	0.447387	101	82.13
2021-06-10 12:00 PM	82.22	0	3.01986	106	84.56
2021-06-10 01:00 PM	83.48	0	1.6777	102	86.18
2021-06-10 02:00 PM	84.02	0	1.11847	107.5	87.44
2021-06-10 03:00 PM	83.66	0	3.5791	207	87.71
2021-06-10 04:00 PM	82.04	0	4.47387	30	87.17
2021-06-10 05:00 PM	83.39	0	0.559234	43	86.09
2021-06-10 06:00 PM	82.58	0	0.782928	38.5	85.01
2021-06-10 07:00 PM	78.71	0	0.223694	9.5	83.66
2021-06-10 08:00 PM	75.74	0	0	0	82.4
2021-06-10 09:00 PM	74.3	0	0	0	81.05
2021-06-10 10:00 PM	72.5	0	0	0	80.06
2021-06-10 11:00 PM	71.96	0	0	0	79.16
2021-06-11 12:00 AM	70.25	0	0	0	78.26
2021-06-11 01:00 AM	70.16	0	0	0	77.54
2021-06-11 02:00 AM	69.89	0	0	0	76.82
2021-06-11 03:00 AM	69.35	0	0	0	76.28
2021-06-11 04:00 AM	68	0	0	0	75.65
2021-06-11 05:00 AM	68.99	0	0	47	75.11
2021-06-11 06:00 AM	74.75	0	0	0	75.02
2021-06-11 07:00 AM	78.08	0	0	46	75.65
2021-06-11 08:00 AM	80.69	0	0	58.5	77.27
2021-06-11 09:00 AM	83.84	0	0	0	79.43
2021-06-11 10:00 AM	84.38	0	0.671081	168	81.86
2021-06-11 11:00 AM	85.28	0	1.9014	181	83.66
2021-06-11 12:00 PM	86.18	0	4.36203	337.5	85.82
2021-06-11 01:00 PM	87.17	0	2.23694	339	87.62
2021-06-11 02:00 PM	87.98	0	2.68432	334	88.7
2021-06-11 03:00 PM	87.71	0	1.56586	184	89.06
2021-06-11 04:00 PM	87.53	0	2.79617	13.5	88.52
2021-06-11 05:00 PM	86.99	0	1.9014	342.5	87.44
2021-06-11 06:00 PM	85.19	0	1.11847	331.5	86
2021-06-11 07:00 PM	79.61	0	0	0	84.29
2021-06-11 08:00 PM	75.56	0	0	0	82.76
2021-06-11 09:00 PM	73.13	0	0	0	81.32
2021-06-11 10:00 PM	70.97	0	0	0	79.97
2021-06-11 11:00 PM	69.8	0	0	0	79.07
2021-06-12 12:00 AM	70.07	0	0	0	78.26
2021-06-12 01:00 AM	69.53	0	0	0	77.54
2021-06-12 02:00 AM	68.09	0	0	0	76.82
2021-06-12 03:00 AM	66.65	0	0	0	76.19
2021-06-12 04:00 AM	66.38	0	0	0	75.56
2021-06-12 05:00 AM	68.54	0	0	0	74.93
2021-06-12 06:00 AM	72.86	0	0	0	75.02
2021-06-12 07:00 AM	76.37	0	0	0	75.74
2021-06-12 08:00 AM	79.61	0	0	60.5	76.91
2021-06-12 09:00 AM	84.11	0	0	0	79.07
2021-06-12 10:00 AM	86.45	0	0	0	81.68
2021-06-12 11:00 AM	87.71	0	0.894774	194.5	84.47
2021-06-12 12:00 PM	88.7	0	2.68432	174.5	86.9
2021-06-12 01:00 PM	88.7	0	5.81603	343	88.7
2021-06-12 02:00 PM	87.89	0	3.3554	346.5	89.6
2021-06-12 03:00 PM	82.76	0	7.04635	345	88.52
2021-06-12 04:00 PM	75.11	0	8.05297	347	86.27
2021-06-12 05:00 PM	75.83	0	7.49374	186	84.74
2021-06-12 06:00 PM	77.99	0	3.24356	23.5	83.66
2021-06-12 07:00 PM	76.28	0	0	0	82.67
2021-06-12 08:00 PM	73.4	0	0	169.5	81.5
2021-06-12 09:00 PM	71.78	0	0	168.5	80.42
2021-06-12 10:00 PM	70.07	0	0	0	79.43
2021-06-12 11:00 PM	68.63	0	0	0	78.53
2021-06-13 12:00 AM	68.63	0	0.33554	172	77.81
2021-06-13 01:00 AM	67.73	0	2.12509	333.5	77.18
2021-06-13 02:00 AM	67.28	0	1.6777	166	76.55
2021-06-13 03:00 AM	66.92	0	2.34878	344.5	75.92
2021-06-13 04:00 AM	66.74	0	2.46063	349	75.38
2021-06-13 05:00 AM	67.19	0	3.24356	356.5	74.93
2021-06-13 06:00 AM	69.44	0	1.78955	359	74.66
2021-06-13 07:00 AM	72.23	0	2.12509	189.5	75.11
2021-06-13 08:00 AM	75.47	0	3.91464	25	76.28
2021-06-13 09:00 AM	77.54	0	8.05297	14	77.9
2021-06-13 10:00 AM	78.8	0	9.28328	15	79.97
2021-06-13 11:00 AM	79.52	0	9.17144	10.5	82.22
2021-06-13 12:00 PM	79.88	0	7.60558	11.5	84.38
2021-06-13 01:00 PM	80.06	0	9.95437	350.5	86
2021-06-13 02:00 PM	79.7	0	8.50036	356	87.08
2021-06-13 03:00 PM	80.06	0	6.82265	7.5	87.26
2021-06-13 04:00 PM	80.6	0	3.5791	355	86.72
2021-06-13 05:00 PM	79.34	0	2.12509	10	85.64
2021-06-13 06:00 PM	77.36	0	0.111847	23	84.2
2021-06-13 07:00 PM	74.39	0	0	6.5	82.58
2021-06-13 08:00 PM	68.27	0	0	0	80.96
2021-06-13 09:00 PM	66.11	0	0	0	79.52
2021-06-13 10:00 PM	63.77	0	0	0	78.17
2021-06-13 11:00 PM	64.49	0	0	107	77.09
2021-06-14 12:00 AM	64.13	0	0	0	76.1
2021-06-14 01:00 AM	64.85	0	0.223694	209.5	75.29
2021-06-14 02:00 AM	64.94	0	1.11847	215.5	74.48
2021-06-14 03:00 AM	67.1	0	4.80941	224.5	73.94
2021-06-14 04:00 AM	67.1	0	6.15157	231.5	73.31
2021-06-14 05:00 AM	68.09	0	5.92788	250.5	72.95
2021-06-14 06:00 AM	71.42	0	11.2965	287	72.68
2021-06-14 07:00 AM	71.15	0	15.2112	307.5	73.13
2021-06-14 08:00 AM	72.68	0	13.5335	332.5	74.3
2021-06-14 09:00 AM	72.86	0	16.2178	345	76.19
2021-06-14 10:00 AM	72.5	0	15.8822	181	78.26
2021-06-14 11:00 AM	72.05	0	16.5533	355	80.42
2021-06-14 12:00 PM	71.6	0	14.7638	179	82.58
2021-06-14 01:00 PM	72.32	0	12.1913	3.5	84.29
2021-06-14 02:00 PM	73.85	0	13.3098	180.5	85.46
2021-06-14 03:00 PM	74.21	0	13.9809	350.5	85.73
2021-06-14 04:00 PM	73.76	0	11.7439	176.5	85.28
2021-06-14 05:00 PM	73.31	0	10.5136	180	84.11
2021-06-14 06:00 PM	72.05	0	7.1582	357.5	82.49
2021-06-14 07:00 PM	68.63	0	5.2568	170.5	80.87
2021-06-14 08:00 PM	65.57	0	0.33554	165.5	79.34
2021-06-14 09:00 PM	62.96	0	0	0	77.99
2021-06-14 10:00 PM	60.08	0	0	0	76.73
2021-06-14 11:00 PM	58.91	0	0	0	75.65
2021-06-15 12:00 AM	58.73	0	0	0	74.57
2021-06-15 01:00 AM	58.46	0	0	0	73.76
2021-06-15 02:00 AM	56.3	0	0.111847	169	73.04
2021-06-15 03:00 AM	54.5	0	0	0	72.32
2021-06-15 04:00 AM	56.21	0	0	0	71.6
2021-06-15 05:00 AM	58.1	0	0	0	71.15
2021-06-15 06:00 AM	63.32	0	0	172.5	70.97
2021-06-15 07:00 AM	67.19	0	4.13833	181.5	71.6
2021-06-15 08:00 AM	69.89	0	3.91464	2	72.95
2021-06-15 09:00 AM	71.87	0	8.50036	355	74.93
2021-06-15 10:00 AM	72.5	0	9.05959	356	77.27
2021-06-15 11:00 AM	73.31	0	9.39513	351	79.88
2021-06-15 12:00 PM	73.85	0	10.8491	354.5	82.31
2021-06-15 01:00 PM	73.4	0	11.2965	6	84.2
2021-06-15 02:00 PM	73.31	0	11.2965	352	85.37
2021-06-15 03:00 PM	72.68	0	9.61882	352.5	85.82
2021-06-15 04:00 PM	71.51	0	9.39513	355.5	85.46
2021-06-15 05:00 PM	69.89	0	9.61882	355.5	84.29
2021-06-15 06:00 PM	67.55	0	9.84252	352	82.49
2021-06-15 07:00 PM	64.49	0	7.49374	349	80.69
2021-06-15 08:00 PM	60.71	0	3.01986	322	78.89
2021-06-15 09:00 PM	57.56	0	0	153.5	77.36
2021-06-15 10:00 PM	57.11	0	0	321	76.01
2021-06-15 11:00 PM	56.48	0	0.782928	160.5	74.93
2021-06-16 12:00 AM	57.65	0	0	0	73.85
2021-06-16 01:00 AM	56.93	0	0	179.5	72.95
2021-06-16 02:00 AM	55.94	0	0	0	72.14
2021-06-16 03:00 AM	53.96	0	0	0	71.42
2021-06-16 04:00 AM	53.69	0	0.111847	14	70.7
2021-06-16 05:00 AM	55.13	0	0	0	69.98
2021-06-16 06:00 AM	59.72	0	0	5.5	69.62
2021-06-16 07:00 AM	62.87	0	0	0	70.16
2021-06-16 08:00 AM	66.74	0	0.33554	165	71.6
2021-06-16 09:00 AM	69.26	0	0.782928	181.5	74.12
2021-06-16 10:00 AM	70.88	0	3.46725	347.5	77.18
2021-06-16 11:00 AM	71.69	0	2.34878	349.5	80.24
2021-06-16 12:00 PM	72.5	0	1.00662	345	83.03
2021-06-16 01:00 PM	73.4	0	5.03311	336	85.37
2021-06-16 02:00 PM	72.95	0	7.49374	323	86.72
2021-06-16 03:00 PM	71.87	0	8.6122	341	86.99
2021-06-16 04:00 PM	71.24	0	7.60558	338	86.45
2021-06-16 05:00 PM	69.89	0	7.1582	344.5	85.01
2021-06-16 06:00 PM	67.28	0	3.13171	172.5	83.21
2021-06-16 07:00 PM	64.04	0	0	173	81.14
2021-06-16 08:00 PM	58.91	0	0	0	79.25
2021-06-16 09:00 PM	54.5	0	0	0	77.36
2021-06-16 10:00 PM	52.52	0	0	0	75.74
2021-06-16 11:00 PM	50.81	0	0	0	74.39
2021-06-17 12:00 AM	49.46	0	0	0	73.13
2021-06-17 01:00 AM	49.28	0	0	0	72.14
2021-06-17 02:00 AM	49.28	0	0	0	71.24
2021-06-17 03:00 AM	49.19	0	0	0	70.34
2021-06-17 04:00 AM	48.65	0	0	148	69.62
2021-06-17 05:00 AM	50.54	0	0	0	68.99
2021-06-17 06:00 AM	58.01	0	0	0	68.81
2021-06-17 07:00 AM	65.03	0	0	191.5	69.53
2021-06-17 08:00 AM	70.43	0	0	0	71.24
2021-06-17 09:00 AM	74.75	0	0.559234	192	73.76
2021-06-17 10:00 AM	77.9	0	0.782928	187	76.91
2021-06-17 11:00 AM	79.88	0	0.559234	180	80.15
2021-06-17 12:00 PM	81.59	0	0.782928	220.5	83.21
2021-06-17 01:00 PM	83.12	0	2.46063	213.5	85.91
2021-06-17 02:00 PM	84.38	0	3.13171	203	87.8
2021-06-17 03:00 PM	84.83	0	0.782928	213.5	88.88
2021-06-17 04:00 PM	84.83	0	2.12509	197.5	88.7
2021-06-17 05:00 PM	84.02	0	2.79617	199.5	87.62
2021-06-17 06:00 PM	81.77	0	0.894774	189	85.91
2021-06-17 07:00 PM	77.72	0	0	178.5	84.11
2021-06-17 08:00 PM	75.56	0	0	103.5	82.49
2021-06-17 09:00 PM	73.22	0	0	0	81.05
2021-06-17 10:00 PM	73.94	0	2.79617	174	79.88
2021-06-17 11:00 PM	74.66	0	4.80941	180.5	78.89
2021-06-18 12:00 AM	74.39	0	6.15157	184	78.17
2021-06-18 01:00 AM	73.94	0	5.48049	194	77.54
2021-06-18 02:00 AM	72.95	0	1.11847	180.5	77.09
2021-06-18 03:00 AM	73.13	0	0.782928	162	76.55
2021-06-18 04:00 AM	73.04	0	1.11847	166.5	76.19
2021-06-18 05:00 AM	70.79	0.329921	6.71081	340	75.83
2021-06-18 06:00 AM	66.11	0.17	5.59234	199	74.84
2021-06-18 07:00 AM	67.28	0	6.59896	129.5	74.03
2021-06-18 08:00 AM	70.43	0.01	8.50036	163.5	74.3
2021-06-18 09:00 AM	74.21	0	3.5791	180	75.29
2021-06-18 10:00 AM	79.07	0	0	207.5	77.27
2021-06-18 11:00 AM	82.76	0	1.00662	242	80.78
2021-06-18 12:00 PM	84.65	0	7.94112	290	82.85
2021-06-18 01:00 PM	82.94	0	7.38189	329	83.93
2021-06-18 02:00 PM	80.6	0	3.69094	345.5	84.02
2021-06-18 03:00 PM	81.05	0	5.2568	341	84.02
2021-06-18 04:00 PM	80.69	0	2.46063	344.5	84.2
2021-06-18 05:00 PM	81.59	0	0	167.5	83.84
2021-06-18 06:00 PM	81.41	0	0	0	83.03
2021-06-18 07:00 PM	77.81	0	0	0	81.86
2021-06-18 08:00 PM	72.05	0	0	0	80.42
2021-06-18 09:00 PM	69.62	0	0	0	79.07
2021-06-18 10:00 PM	68	0	0	0	77.81
2021-06-18 11:00 PM	68.18	0	0.33554	71	76.73
2021-06-19 12:00 AM	68	0	0	0	75.92
2021-06-19 01:00 AM	68.63	0	0	98.5	75.47
2021-06-19 02:00 AM	69.53	0	0.111847	92.5	75.11
2021-06-19 03:00 AM	70.07	0	0.111847	216.5	74.75
2021-06-19 04:00 AM	69.8	0.03	6.59896	222.5	74.57
2021-06-19 05:00 AM	67.82	0	8.05297	222.5	74.21
2021-06-19 06:00 AM	67.73	0	4.92126	229	73.76
2021-06-19 07:00 AM	69.98	0	3.80279	215	73.94
2021-06-19 08:00 AM	72.32	0	6.59896	222	75.02
2021-06-19 09:00 AM	73.4	0	7.60558	232	76.19
2021-06-19 10:00 AM	75.47	0	7.04635	224.5	77.72
2021-06-19 11:00 AM	76.64	0	10.4018	228.5	80.33
2021-06-19 12:00 PM	77.63	0	9.95437	238.5	82.4
2021-06-19 01:00 PM	79.7	0	10.7373	241.5	84.02
2021-06-19 02:00 PM	81.32	0	11.0728	245.5	84.83
2021-06-19 03:00 PM	82.76	0	11.1847	254	85.1
2021-06-19 04:00 PM	82.4	0	10.7373	239	84.65
2021-06-19 05:00 PM	81.59	0	9.73067	233.5	84.02
2021-06-19 06:00 PM	79.88	0	9.61882	227.5	82.67
2021-06-19 07:00 PM	77.09	0.17	9.84252	271.5	81.41
2021-06-19 08:00 PM	70.88	0.14	0.782928	137	79.97
2021-06-19 09:00 PM	69.08	0	6.48711	152	78.8
2021-06-19 10:00 PM	68.45	0	1.00662	270	77.72
2021-06-19 11:00 PM	68.27	0	3.24356	280	77
2021-06-20 12:00 AM	67.55	0	1.6777	301.5	76.28
2021-06-20 01:00 AM	66.74	0	1.56586	330.5	75.56
2021-06-20 02:00 AM	65.03	0	2.46063	335	74.84
2021-06-20 03:00 AM	64.13	0	1.00662	226.5	74.3
2021-06-20 04:00 AM	63.95	0	0.894774	144	73.58
2021-06-20 05:00 AM	65.39	0	0	130.5	73.13
2021-06-20 06:00 AM	68.9	0	0	249	73.4
2021-06-20 07:00 AM	70.43	0	0.33554	225.5	74.12
2021-06-20 08:00 AM	70.97	0	2.68432	221.5	74.75
2021-06-20 09:00 AM	71.6	0	3.69094	243	75.2
2021-06-20 10:00 AM	74.75	0	4.69757	273	76.19
2021-06-20 11:00 AM	79.16	0	0.33554	241.5	79.07
2021-06-20 12:00 PM	80.96	0	0.111847	105.5	82.31
2021-06-20 01:00 PM	82.4	0	0.223694	203.5	83.39
2021-06-20 02:00 PM	83.48	0	0.111847	141	84.47
2021-06-20 03:00 PM	84.47	0	0	0	84.83
2021-06-20 04:00 PM	82.85	0.02	2.57248	247.5	84.83
2021-06-20 05:00 PM	73.67	0.02	2.01324	232	83.57
2021-06-20 06:00 PM	77.45	0	3.13171	214	82.58
2021-06-20 07:00 PM	76.64	0	0	101.5	81.68
2021-06-20 08:00 PM	75.74	0	0	151	80.78
2021-06-20 09:00 PM	75.02	0	2.57248	150.5	80.06
2021-06-20 10:00 PM	75.65	0	5.70419	176.5	79.25
2021-06-20 11:00 PM	77	0.16	9.50698	217.5	78.44
2021-06-21 12:00 AM	66.47	0.589843	13.1979	296.5	77.18
2021-06-21 01:00 AM	66.47	0.07	8.05297	238	75.65
2021-06-21 02:00 AM	66.2	0	6.48711	204.5	74.84
2021-06-21 03:00 AM	66.2	0	5.59234	229.5	74.39
2021-06-21 04:00 AM	66.65	0	7.94112	255.5	73.85
2021-06-21 05:00 AM	66.65	0	8.8359	271.5	73.49
2021-06-21 06:00 AM	66.92	0	10.0662	275	73.4
2021-06-21 07:00 AM	66.2	0	14.7638	304.5	73.67
2021-06-21 08:00 AM	62.96	0	13.1979	327	73.31
2021-06-21 09:00 AM	63.59	0	11.5202	325.5	72.86
2021-06-21 10:00 AM	65.03	0	12.8624	318	73.04
2021-06-21 11:00 AM	66.29	0	12.0795	326	74.21
2021-06-21 12:00 PM	67.1	0	12.5268	319.5	74.84
2021-06-21 01:00 PM	68.09	0	12.3031	324	75.56
2021-06-21 02:00 PM	67.91	0	8.6122	335	76.64
2021-06-21 03:00 PM	66.47	0	7.1582	345.5	76.55
2021-06-21 04:00 PM	65.75	0	6.71081	358	75.83
2021-06-21 05:00 PM	63.86	0	10.4018	11	75.38
2021-06-21 06:00 PM	61.79	0	9.17144	16	74.57
2021-06-21 07:00 PM	58.46	0	6.26342	19	73.04
2021-06-21 08:00 PM	55.67	0	3.24356	30.5	71.42
2021-06-21 09:00 PM	54.5	0	1.45401	17	70.16
2021-06-21 10:00 PM	53.87	0	0	0	69.26
2021-06-21 11:00 PM	52.07	0	0	0	68.36
2021-06-22 12:00 AM	50	0	0	0	67.46
2021-06-22 01:00 AM	49.19	0	0	0	66.56
2021-06-22 02:00 AM	48.02	0	0	0	65.75
2021-06-22 03:00 AM	47.48	0	0	0	64.94
2021-06-22 04:00 AM	46.85	0	0	0	64.22
2021-06-22 05:00 AM	49.82	0	0	0	63.59
2021-06-22 06:00 AM	54.41	0	1.00662	112	63.68
2021-06-22 07:00 AM	57.47	0	3.91464	232.5	64.76
2021-06-22 08:00 AM	59.99	0	6.9345	240.5	66.74
2021-06-22 09:00 AM	62.06	0	7.04635	251	69.17
2021-06-22 10:00 AM	63.77	0	9.73067	257.5	71.33
2021-06-22 11:00 AM	65.21	0	9.50698	267.5	72.95
2021-06-22 12:00 PM	66.47	0	9.39513	274	74.66
2021-06-22 01:00 PM	67.73	0	7.71743	272.5	76.37
2021-06-22 02:00 PM	68.45	0	4.92126	283	77.54
2021-06-22 03:00 PM	69.26	0	6.15157	255	77.99
2021-06-22 04:00 PM	69.26	0	5.03311	221	77.81
2021-06-22 05:00 PM	69.17	0	3.24356	223	77.09
2021-06-22 06:00 PM	68.45	0	0.223694	240	76.1
2021-06-22 07:00 PM	64.4	0	1.34216	206	74.57
2021-06-22 08:00 PM	61.61	0	1.00662	173	73.22
2021-06-22 09:00 PM	61.7	0	0.671081	93.5	72.14
2021-06-22 10:00 PM	60.35	0	1.00662	170.5	71.06
2021-06-22 11:00 PM	59.72	0	2.68432	189	69.98
2021-06-23 12:00 AM	58.28	0	0.111847	200.5	69.17
2021-06-23 01:00 AM	58.82	0	1.56586	201.5	68.36
2021-06-23 02:00 AM	59.81	0	4.25018	205.5	67.73
2021-06-23 03:00 AM	60.17	0	2.34878	211	67.37
2021-06-23 04:00 AM	59.99	0	3.5791	191.5	67.01
2021-06-23 05:00 AM	60.08	0	3.69094	197	66.65
2021-06-23 06:00 AM	61.61	0	7.49374	213	66.56
2021-06-23 07:00 AM	62.78	0	9.61882	228	66.83
2021-06-23 08:00 AM	62.15	0	10.6254	222	67.46
2021-06-23 09:00 AM	63.23	0	9.39513	213.5	68.99
2021-06-23 10:00 AM	64.76	0	9.05959	206	70.43
2021-06-23 11:00 AM	67.37	0	10.2899	207	71.69
2021-06-23 12:00 PM	67.55	0	8.38851	197.5	72.86
2021-06-23 01:00 PM	67.82	0	7.38189	188	72.86
2021-06-23 02:00 PM	68.99	0	8.05297	183.5	72.95
2021-06-23 03:00 PM	70.07	0	8.72405	172.5	72.77
2021-06-23 04:00 PM	71.24	0	10.5136	173	73.13
2021-06-23 05:00 PM	71.51	0	9.17144	170.5	73.13
2021-06-23 06:00 PM	71.51	0	6.37527	162.5	72.68
2021-06-23 07:00 PM	69.35	0	4.36203	164	71.87
2021-06-23 08:00 PM	66.56	0	3.69094	155	70.79
2021-06-23 09:00 PM	64.76	0	3.24356	150	69.71
2021-06-23 10:00 PM	64.58	0	5.14495	155	68.9
2021-06-23 11:00 PM	63.68	0	5.70419	154	68.09
2021-06-24 12:00 AM	62.96	0	5.14495	157.5	67.46
2021-06-24 01:00 AM	61.97	0	5.59234	154.5	66.83
2021-06-24 02:00 AM	60.89	0	4.92126	152.5	66.38
2021-06-24 03:00 AM	59.72	0	5.59234	147.5	65.84
2021-06-24 04:00 AM	59.54	0	3.13171	160	65.39
2021-06-24 05:00 AM	59.9	0	4.69757	153.5	65.03
2021-06-24 06:00 AM	62.78	0	4.92126	172	65.21
2021-06-24 07:00 AM	66.92	0	6.82265	179	66.02
2021-06-24 08:00 AM	70.07	0	8.94774	184	67.73
2021-06-24 09:00 AM	73.58	0	10.2899	197.5	69.89
2021-06-24 10:00 AM	76.55	0	10.6254	199.5	72.23
2021-06-24 11:00 AM	76.91	0	10.7373	205.5	74.03
2021-06-24 12:00 PM	74.66	0	8.6122	210.5	74.12
2021-06-24 01:00 PM	73.4	0	10.4018	198.5	73.49
2021-06-24 02:00 PM	70.97	0	6.26342	192	73.4
2021-06-24 03:00 PM	69.17	0.09	0	159	73.13
2021-06-24 04:00 PM	68.36	0.03	1.34216	104.5	72.68
2021-06-24 05:00 PM	68.54	0.01	5.14495	138.5	72.5
2021-06-24 06:00 PM	68.81	0	5.59234	160	72.41
2021-06-24 07:00 PM	68.63	0	5.92788	162	72.05
2021-06-24 08:00 PM	67.91	0	5.03311	151.5	71.6
2021-06-24 09:00 PM	67.73	0	4.02648	172	71.15
2021-06-24 10:00 PM	67.64	0	3.3554	182.5	70.79
2021-06-24 11:00 PM	67.73	0	4.58572	164	70.61
2021-06-25 12:00 AM	67.91	0	6.48711	157	70.34
2021-06-25 01:00 AM	67.73	0.11	4.80941	182.5	70.16
2021-06-25 02:00 AM	66.2	0.26	1.78955	187.5	69.89
2021-06-25 03:00 AM	66.65	0.01	6.26342	132.5	69.8
2021-06-25 04:00 AM	67.01	0.09	6.03973	138	69.62
2021-06-25 05:00 AM	68.09	0.09	6.48711	167.5	69.62
2021-06-25 06:00 AM	68.27	0.02	5.2568	177	69.71
2021-06-25 07:00 AM	68.9	0.03	7.38189	171	69.89
2021-06-25 08:00 AM	69.26	0.17	7.38189	174.5	70.25
2021-06-25 09:00 AM	70.61	0.01	9.39513	199	70.7
2021-06-25 10:00 AM	71.51	0.02	10.5136	219.5	71.33
2021-06-25 11:00 AM	71.33	0.03	10.0662	236.5	71.78
2021-06-25 12:00 PM	72.68	0	9.73067	225.5	72.95
2021-06-25 01:00 PM	73.31	0	7.49374	226	73.76
2021-06-25 02:00 PM	73.58	0	6.15157	224.5	74.21
2021-06-25 03:00 PM	74.03	0	8.05297	217.5	74.57
2021-06-25 04:00 PM	75.02	0	5.14495	225.5	74.75
2021-06-25 05:00 PM	75.65	0	1.6777	224.5	75.11
2021-06-25 06:00 PM	76.01	0	1.78955	196	75.2
2021-06-25 07:00 PM	74.93	0	1.00662	171.5	75.11
2021-06-25 08:00 PM	73.94	0	3.91464	187.5	74.57
2021-06-25 09:00 PM	72.41	0.02	1.56586	200	74.03
2021-06-25 10:00 PM	71.6	0.41	1.45401	200	73.67
2021-06-25 11:00 PM	71.24	0.34	5.36865	215	73.49
2021-06-26 12:00 AM	70.7	0.1	7.94112	226.5	73.31
2021-06-26 01:00 AM	68.99	0.04	8.50036	230.5	72.95
2021-06-26 02:00 AM	68.72	0.01	7.94112	215	72.59
2021-06-26 03:00 AM	69.08	0	6.82265	208	72.23
2021-06-26 04:00 AM	68.81	0	6.26342	195.5	71.87
2021-06-26 05:00 AM	68.81	0.01	5.81603	186	71.69
2021-06-26 06:00 AM	68.72	0.07	5.48049	160.5	71.6
2021-06-26 07:00 AM	70.7	0	7.38189	173	71.87
2021-06-26 08:00 AM	72.68	0	7.94112	194.5	72.23
2021-06-26 09:00 AM	74.39	0	7.60558	193	72.77
2021-06-26 10:00 AM	77.18	0	11.0728	195.5	74.03
2021-06-26 11:00 AM	79.34	0.01	12.7505	198	76.01
2021-06-26 12:00 PM	80.51	0	13.3098	200.5	77.72
2021-06-26 01:00 PM	79.61	0	13.869	204.5	78.53
2021-06-26 02:00 PM	76.37	0.370079	13.4216	236	78.17
2021-06-26 03:00 PM	74.3	0	4.92126	231	77.72
2021-06-26 04:00 PM	78.26	0	5.14495	194.5	78.98
2021-06-26 05:00 PM	74.84	0.560157	12.0795	225	78.71
2021-06-26 06:00 PM	69.71	0.01	8.05297	205	77.18
2021-06-26 07:00 PM	70.16	0	8.6122	192.5	76.1
2021-06-26 08:00 PM	71.42	0	9.61882	195	75.29
2021-06-26 09:00 PM	71.6	0	9.17144	198.5	74.75
2021-06-26 10:00 PM	70.88	0	7.49374	197.5	74.21
2021-06-26 11:00 PM	70.97	0	7.60558	200.5	73.67
2021-06-27 12:00 AM	71.42	0	8.05297	200.5	73.4
2021-06-27 01:00 AM	71.78	0	8.94774	202	73.22
2021-06-27 02:00 AM	71.78	0	9.84252	205	73.13
2021-06-27 03:00 AM	71.33	0	7.82928	213.5	73.04
2021-06-27 04:00 AM	71.42	0	8.72405	215	72.86
2021-06-27 05:00 AM	71.42	0	8.72405	214	72.86
2021-06-27 06:00 AM	72.14	0	9.28328	219.5	72.95
2021-06-27 07:00 AM	72.68	0	9.28328	225	73.31
2021-06-27 08:00 AM	73.49	0	5.03311	224	73.58
2021-06-27 09:00 AM	73.58	0	3.5791	218	74.21
2021-06-27 10:00 AM	77	0.01	8.94774	220.5	75.47
2021-06-27 11:00 AM	78.17	0	10.4018	221	77.72
2021-06-27 12:00 PM	79.7	0	11.2965	232.5	79.25
2021-06-27 01:00 PM	80.78	0	9.17144	238	80.96
2021-06-27 02:00 PM	81.68	0	10.6254	242	82.58
2021-06-27 03:00 PM	81.95	0	9.84252	253	83.48
2021-06-27 04:00 PM	82.22	0	8.27666	251.5	83.66
2021-06-27 05:00 PM	82.31	0	6.03973	249	83.39
2021-06-27 06:00 PM	80.78	0	4.47387	278	82.76
2021-06-27 07:00 PM	77.09	0	0.782928	140	81.68
2021-06-27 08:00 PM	72.68	0	0	11	80.33
2021-06-27 09:00 PM	71.24	0	0.559234	66	79.07
2021-06-27 10:00 PM	68.81	0	0.33554	5	77.81
2021-06-27 11:00 PM	67.73	0	0	0	76.91
2021-06-28 12:00 AM	67.64	0	0	0	76.1
2021-06-28 01:00 AM	67.64	0	0	0	75.56
2021-06-28 02:00 AM	67.46	0.01	0	0	74.93
2021-06-28 03:00 AM	67.73	0.01	0	0	74.57
2021-06-28 04:00 AM	68.18	0	0	69	74.21
2021-06-28 05:00 AM	68.63	0	0	51	73.94
2021-06-28 06:00 AM	71.15	0	0.33554	77	74.03
2021-06-28 07:00 AM	72.86	0	2.46063	176	74.75
2021-06-28 08:00 AM	74.84	0	3.80279	192	76.01
2021-06-28 09:00 AM	75.92	0	4.58572	222	77.27
2021-06-28 10:00 AM	77.63	0	3.5791	221	78.53
2021-06-28 11:00 AM	79.61	0	5.92788	213	80.06
2021-06-28 12:00 PM	81.59	0	4.58572	208	82.22
2021-06-28 01:00 PM	79.16	0.07	3.24356	186.5	83.93
2021-06-28 02:00 PM	79.97	0.03	2.57248	205.5	84.65
2021-06-28 03:00 PM	75.74	0.03	5.70419	133.5	84.11
2021-06-28 04:00 PM	77.9	0	1.78955	203	83.66
2021-06-28 05:00 PM	72.23	0.01	8.50036	297.5	82.58
2021-06-28 06:00 PM	73.13	0	0.111847	69.5	80.96
2021-06-28 07:00 PM	73.04	0	1.11847	202.5	80.24
2021-06-28 08:00 PM	71.69	0	0	0	79.34
2021-06-28 09:00 PM	71.33	0	1.00662	154	78.44
2021-06-28 10:00 PM	71.06	0	0.782928	75.5	77.63
2021-06-28 11:00 PM	70.43	0	0	80.5	77
2021-06-29 12:00 AM	69.8	0	0	142.5	76.46
2021-06-29 01:00 AM	68.81	0	0.111847	53.5	75.83
2021-06-29 02:00 AM	69.44	0	1.6777	138	75.2
2021-06-29 03:00 AM	69.71	0	0.559234	169.5	74.75
2021-06-29 04:00 AM	69.53	0	0.559234	144	74.39
2021-06-29 05:00 AM	70.07	0	0.447387	183.5	74.03
2021-06-29 06:00 AM	72.23	0	3.13171	174.5	74.21
2021-06-29 07:00 AM	74.93	0	2.68432	235	75.02
2021-06-29 08:00 AM	74.48	0	2.90802	320	76.28
2021-06-29 09:00 AM	78.53	0	1.00662	150	78.17
2021-06-29 10:00 AM	80.42	0	3.3554	225	80.51
2021-06-29 11:00 AM	77	0	2.79617	321.5	81.95
2021-06-29 12:00 PM	80.78	0.01	0	0	84.11
2021-06-29 01:00 PM	78.62	0.02	0	0	85.1
2021-06-29 02:00 PM	81.32	0	0.223694	229	84.92
2021-06-29 03:00 PM	83.21	0	4.02648	220.5	86.54
2021-06-29 04:00 PM	77.72	0.16	7.38189	217.5	86.81
2021-06-29 05:00 PM	71.69	0.01	3.13171	221	84.56
2021-06-29 06:00 PM	73.22	0	4.02648	223.5	83.21
2021-06-29 07:00 PM	72.05	0	1.00662	215	82.13
2021-06-29 08:00 PM	71.15	0	0.33554	199	80.87
2021-06-29 09:00 PM	70.88	0	1.34216	219.5	79.79
2021-06-29 10:00 PM	71.06	0	1.6777	318	78.8
2021-06-29 11:00 PM	70.7	0	0.671081	236.5	78.08
2021-06-30 12:00 AM	70.7	0	0	123	77.54
2021-06-30 01:00 AM	70.61	0.01	0	0	77.09
2021-06-30 02:00 AM	70.34	0	0.111847	104	76.73
2021-06-30 03:00 AM	70.25	0	0	0	76.37
2021-06-30 04:00 AM	70.16	0	0.111847	242	76.01
2021-06-30 05:00 AM	70.34	0	0.447387	196.5	75.65
2021-06-30 06:00 AM	71.15	0	1.34216	240	75.56
2021-06-30 07:00 AM	72.05	0	2.68432	237.5	75.83
2021-06-30 08:00 AM	72.41	0.01	3.80279	249.5	76.1
2021-06-30 09:00 AM	71.78	0.01	4.92126	284.5	76.37
2021-06-30 10:00 AM	72.5	0	4.58572	296	76.82
2021-06-30 11:00 AM	73.31	0	0.559234	282	77.63
2021-06-30 12:00 PM	74.84	0	0	231	78.89
2021-06-30 01:00 PM	74.75	0	0.782928	103	79.7
2021-06-30 02:00 PM	74.93	0	5.70419	214	80.06
2021-06-30 03:00 PM	75.29	0	0.671081	111	81.05
2021-06-30 04:00 PM	74.12	0.01	0	0	81.41
2021-06-30 05:00 PM	74.39	0	0	0	80.78
2021-06-30 06:00 PM	74.12	0	0	0	80.15
2021-06-30 07:00 PM	72.5	0	0	0	79.43
2021-06-30 08:00 PM	69.71	0	0	0	78.35
2021-07-01 12:00 AM	67.01	0	0	0	75.2
2021-07-01 01:00 AM	65.57	0	0	0	74.48
2021-07-01 02:00 AM	66.38	0	0	5.5	73.85
2021-07-01 03:00 AM	65.48	0	0	0	73.31
2021-07-01 04:00 AM	64.94	0	0	0	72.77
2021-07-01 05:00 AM	66.56	0	0.223694	13.5	72.5
2021-07-01 06:00 AM	68.54	0	1.34216	22.5	72.59
2021-07-01 07:00 AM	70.61	0	1.00662	20.5	73.49
2021-07-01 08:00 AM	72.14	0	6.48711	2.5	75.11
2021-07-01 09:00 AM	72.95	0	9.17144	358.5	77
2021-07-01 10:00 AM	73.49	0	8.72405	181	79.16
2021-07-01 11:00 AM	73.31	0	9.84252	355	81.14
2021-07-01 12:00 PM	72.59	0	11.7439	351	82.94
2021-07-01 01:00 PM	72.32	0	11.5202	350.5	84.2
2021-07-01 02:00 PM	71.6	0	12.0795	351.5	84.83
2021-07-01 03:00 PM	70.61	0	13.3098	346.5	84.65
2021-07-01 04:00 PM	69.53	0	12.9742	350	83.75
2021-07-01 05:00 PM	67.91	0	11.9676	351.5	82.13
2021-07-01 06:00 PM	66.47	0	7.82928	181	80.06
2021-07-01 07:00 PM	64.04	0	5.36865	179.5	77.9
2021-07-01 08:00 PM	60.89	0	5.36865	358	75.74
2021-07-01 09:00 PM	59.18	0	5.36865	178.5	73.85
2021-07-01 10:00 PM	57.83	0	4.80941	339.5	72.14
2021-07-01 11:00 PM	57.65	0	7.94112	342	70.79
2021-07-02 12:00 AM	57.56	0	4.47387	338	69.8
2021-07-02 01:00 AM	58.28	0	4.47387	353	69.08
2021-07-02 02:00 AM	57.74	0	2.79617	4.5	68.54
2021-07-02 03:00 AM	56.84	0	0.559234	184	68
2021-07-02 04:00 AM	56.48	0	1.34216	6.5	67.55
2021-07-02 05:00 AM	56.75	0	0.894774	151	67.19
2021-07-02 06:00 AM	61.16	0	0.111847	16.5	67.55
2021-07-02 07:00 AM	63.59	0	4.02648	31	68.72
2021-07-02 08:00 AM	65.84	0	5.59234	32.5	70.52
2021-07-02 09:00 AM	67.28	0	7.94112	14	72.68
2021-07-02 10:00 AM	68.27	0	8.72405	2	74.84
2021-07-02 11:00 AM	68.45	0	9.50698	355.5	77.18
2021-07-02 12:00 PM	68.45	0	10.1781	352.5	79.07
2021-07-02 01:00 PM	68.54	0	10.8491	356	80.33
2021-07-02 02:00 PM	68.09	0	10.1781	349	80.87
2021-07-02 03:00 PM	67.1	0	10.961	344.5	80.33
2021-07-02 04:00 PM	66.83	0	10.0662	344.5	79.43
2021-07-02 05:00 PM	66.29	0	6.82265	344.5	78.26
2021-07-02 06:00 PM	64.4	0	5.81603	346	76.73
2021-07-02 07:00 PM	61.34	0	1.23031	179.5	74.93
2021-07-02 08:00 PM	56.66	0	0	0	73.31
2021-07-02 09:00 PM	55.22	0	0	0	71.78
2021-07-02 10:00 PM	53.42	0	0	0	70.43
2021-07-02 11:00 PM	52.52	0	0	0	69.17
2021-07-03 12:00 AM	50.99	0	0	0	68.09
2021-07-03 01:00 AM	50.36	0	0	0	67.19
2021-07-03 02:00 AM	50.18	0	0	0	66.38
2021-07-03 03:00 AM	50	0	0	0	65.66
2021-07-03 04:00 AM	49.55	0	0.223694	139.5	64.94
2021-07-03 05:00 AM	52.7	0	0	284	64.31
2021-07-03 06:00 AM	57.2	0	3.24356	271	64.58
2021-07-03 07:00 AM	62.69	0	5.48049	297	65.93
2021-07-03 08:00 AM	65.93	0	6.82265	283.5	68
2021-07-03 09:00 AM	69.35	0	1.56586	293.5	70.7
2021-07-03 10:00 AM	72.05	0	2.46063	295	73.58
2021-07-03 11:00 AM	74.39	0	3.13171	291.5	76.37
2021-07-03 12:00 PM	77	0	5.14495	300.5	79.34
2021-07-03 01:00 PM	79.16	0	5.2568	284.5	81.68
2021-07-03 02:00 PM	80.42	0	7.04635	276	83.21
2021-07-03 03:00 PM	80.6	0	11.1847	269.5	83.66
2021-07-03 04:00 PM	81.05	0	10.6254	275	83.03
2021-07-03 05:00 PM	80.6	0	8.16482	277.5	81.95
2021-07-03 06:00 PM	78.98	0	1.78955	270	80.6
2021-07-03 07:00 PM	76.01	0	1.9014	247	79.16
2021-07-03 08:00 PM	73.04	0	1.11847	125.5	77.72
2021-07-03 09:00 PM	70.88	0	0	0	76.37
2021-07-03 10:00 PM	69.44	0	0	0	75.29
2021-07-03 11:00 PM	68.45	0	0	0	74.39
2021-07-04 12:00 AM	67.82	0	0	0	73.58
2021-07-04 01:00 AM	65.93	0	2.12509	286	72.86
2021-07-04 02:00 AM	66.02	0	1.78955	282	72.23
2021-07-04 03:00 AM	66.65	0	1.78955	251	71.69
2021-07-04 04:00 AM	66.11	0	1.34216	257.5	71.15
2021-07-04 05:00 AM	65.12	0	2.57248	263.5	70.79
2021-07-04 06:00 AM	68.09	0	3.69094	280	70.79
2021-07-04 07:00 AM	72.14	0	3.5791	285.5	71.78
2021-07-04 08:00 AM	75.29	0	2.12509	311	73.67
2021-07-04 09:00 AM	77.99	0	5.48049	323	76.19
2021-07-04 10:00 AM	79.97	0	5.70419	343.5	78.8
2021-07-04 11:00 AM	81.32	0	0.33554	348	81.59
2021-07-04 12:00 PM	82.58	0	0.447387	346	84.29
2021-07-04 01:00 PM	83.39	0	0.33554	178.5	86.45
2021-07-04 02:00 PM	84.65	0	0	0	88.16
2021-07-04 03:00 PM	84.65	0	1.78955	217	89.06
2021-07-04 04:00 PM	84.47	0	3.13171	228.5	88.7
2021-07-04 05:00 PM	83.48	0	3.01986	226	87.62
2021-07-04 06:00 PM	81.59	0	2.79617	230	85.91
2021-07-04 07:00 PM	78.8	0	0.671081	229.5	84.02
2021-07-04 08:00 PM	76.19	0	0.559234	232.5	82.13
2021-07-04 09:00 PM	73.67	0	1.56586	221	80.42
2021-07-04 10:00 PM	72.41	0	2.01324	223	79.16
2021-07-04 11:00 PM	71.33	0	3.01986	227	77.99
2021-07-05 12:00 AM	70.88	0	3.24356	244.5	77
2021-07-05 01:00 AM	69.8	0	1.78955	238	76.19
2021-07-05 02:00 AM	68.99	0	2.01324	236.5	75.38
2021-07-05 03:00 AM	68.18	0	2.79617	220	74.75
2021-07-05 04:00 AM	67.28	0	2.79617	223	74.12
2021-07-05 05:00 AM	67.64	0	2.12509	225.5	73.67
2021-07-05 06:00 AM	69.98	0	3.24356	228	73.67
2021-07-05 07:00 AM	72.23	0	1.78955	242.5	74.39
2021-07-05 08:00 AM	75.2	0	3.5791	245.5	75.83
2021-07-05 09:00 AM	78.53	0	5.81603	242.5	78.17
2021-07-05 10:00 AM	80.69	0	5.2568	237	81.05
2021-07-05 11:00 AM	82.4	0	7.04635	239	83.93
2021-07-05 12:00 PM	83.39	0	7.71743	234.5	86.18
2021-07-05 01:00 PM	84.29	0	7.71743	234	87.98
2021-07-05 02:00 PM	85.01	0	8.50036	238.5	89.24
2021-07-05 03:00 PM	85.46	0	9.28328	239.5	89.6
2021-07-05 04:00 PM	85.37	0	8.05297	239.5	89.24
2021-07-05 05:00 PM	84.65	0	7.49374	241	88.34
2021-07-05 06:00 PM	83.12	0	3.13171	237.5	86.72
2021-07-05 07:00 PM	79.79	0	0	110	85.01
2021-07-05 08:00 PM	76.46	0	0.894774	223.5	83.21
2021-07-05 09:00 PM	74.57	0	3.13171	222	81.68
2021-07-05 10:00 PM	74.39	0	4.47387	235	80.24
2021-07-05 11:00 PM	73.31	0	4.69757	233.5	79.07
2021-07-06 12:00 AM	72.14	0	3.5791	230.5	78.17
2021-07-06 01:00 AM	70.34	0	1.00662	240	77.27
2021-07-06 02:00 AM	68.81	0	0	0	76.46
2021-07-06 03:00 AM	68.63	0	1.45401	239	75.74
2021-07-06 04:00 AM	67.73	0	0.33554	227	75.02
2021-07-06 05:00 AM	67.73	0	1.45401	229.5	74.39
2021-07-06 06:00 AM	70.61	0	3.13171	241.5	74.48
2021-07-06 07:00 AM	75.29	0	2.23694	254	75.56
2021-07-06 08:00 AM	79.16	0	7.38189	260	77.36
2021-07-06 09:00 AM	81.41	0	10.8491	266.5	79.61
2021-07-06 10:00 AM	82.94	0	9.28328	262.5	82.22
2021-07-06 11:00 AM	84.02	0	6.82265	253.5	84.92
2021-07-06 12:00 PM	84.47	0	6.59896	235	87.71
2021-07-06 01:00 PM	84.92	0	7.60558	225.5	89.78
2021-07-06 02:00 PM	85.19	0	6.48711	229	91.13
2021-07-06 03:00 PM	85.19	0	7.49374	230	91.67
2021-07-06 04:00 PM	84.65	0	5.36865	237	91.22
2021-07-06 05:00 PM	83.93	0	5.81603	236	90.14
2021-07-06 06:00 PM	82.67	0	5.2568	236.5	88.61
2021-07-06 07:00 PM	79.43	0	2.79617	224.5	86.63
2021-07-06 08:00 PM	75.29	0	2.12509	209.5	84.65
2021-07-06 09:00 PM	73.22	0	0.671081	201	83.03
2021-07-06 10:00 PM	71.87	0	0.782928	206	81.68
2021-07-06 11:00 PM	71.24	0	1.23031	102	80.51
2021-07-07 12:00 AM	70.7	0	2.57248	210	79.43
2021-07-07 01:00 AM	70.25	0	2.34878	210	78.53
2021-07-07 02:00 AM	69.08	0	0.559234	104	77.72
2021-07-07 03:00 AM	68.09	0	0	90.5	77
2021-07-07 04:00 AM	67.64	0	0	71.5	76.28
2021-07-07 05:00 AM	68.36	0	0.223694	188	75.74
2021-07-07 06:00 AM	71.87	0	1.6777	196.5	75.74
2021-07-07 07:00 AM	75.02	0	3.13171	213	76.64
2021-07-07 08:00 AM	78.08	0	4.47387	221.5	78.35
2021-07-07 09:00 AM	80.33	0	4.13833	231.5	80.51
2021-07-07 10:00 AM	81.59	0	5.48049	206.5	83.12
2021-07-07 11:00 AM	82.85	0	4.92126	212	85.37
2021-07-07 12:00 PM	79.7	0	6.26342	256.5	87.71
2021-07-07 01:00 PM	74.3	0	3.13171	280.5	87.08
2021-07-07 02:00 PM	77.9	0	7.38189	275.5	86.09
2021-07-07 03:00 PM	77.81	0	1.23031	240	85.46
2021-07-07 04:00 PM	80.78	0	2.01324	258.5	86
2021-07-07 05:00 PM	78.26	0	2.90802	193.5	85.55
2021-07-07 06:00 PM	74.39	0	0.223694	79.5	84.38
2021-07-07 07:00 PM	72.86	0	0	0.5	83.03
2021-07-07 08:00 PM	69.44	0	0	0	81.68
2021-07-07 09:00 PM	68.09	0	0	0	80.33
2021-07-07 10:00 PM	68	0	0	0	79.25
2021-07-07 11:00 PM	68.09	0	0	0	78.44
2021-07-08 12:00 AM	68.18	0	0	0	77.81
2021-07-08 01:00 AM	67.82	0	0	0	77.36
2021-07-08 02:00 AM	67.91	0	0	144.5	76.91
2021-07-08 03:00 AM	67.73	0	2.79617	341.5	76.55
2021-07-08 04:00 AM	66.11	0	3.01986	181.5	76.1
2021-07-08 05:00 AM	64.85	0	3.3554	350.5	75.56
2021-07-08 06:00 AM	64.22	0	0.223694	348	75.11
2021-07-08 07:00 AM	64.04	0.01	2.57248	183	74.84
2021-07-08 08:00 AM	64.04	0	1.45401	349	74.84
2021-07-08 09:00 AM	64.13	0	0.671081	350.5	74.84
2021-07-08 10:00 AM	64.67	0	1.11847	355.5	75.11
2021-07-08 11:00 AM	65.03	0	0.33554	174.5	75.74
2021-07-08 12:00 PM	64.94	0	2.79617	343.5	76.37
2021-07-08 01:00 PM	64.13	0	8.72405	347	76.64
2021-07-08 02:00 PM	63.32	0	7.94112	350	76.37
2021-07-08 03:00 PM	63.23	0	7.04635	350.5	76.01
2021-07-08 04:00 PM	63.41	0	9.73067	354	75.65
2021-07-08 05:00 PM	63.14	0	7.94112	355	75.56
2021-07-08 06:00 PM	62.6	0	7.04635	178	75.02
2021-07-08 07:00 PM	61.7	0	5.14495	357	74.21
2021-07-08 08:00 PM	60.71	0	0.447387	3.5	73.22
2021-07-08 09:00 PM	59.72	0	0	0	72.32
2021-07-08 10:00 PM	60.71	0	1.11847	333.5	71.6
2021-07-08 11:00 PM	60.08	0	1.34216	308.5	71.06
2021-07-09 12:00 AM	57.47	0	0	0	70.34
2021-07-09 01:00 AM	55.58	0	0	0	69.44
2021-07-09 02:00 AM	55.76	0	0.223694	152	68.72
2021-07-09 03:00 AM	59.27	0	0.559234	324.5	68.54
2021-07-09 04:00 AM	60.26	0	0.447387	330.5	68.54
2021-07-09 05:00 AM	60.71	0	0.111847	315	68.54
2021-07-09 06:00 AM	61.88	0	2.34878	334.5	68.63
2021-07-09 07:00 AM	62.6	0	5.14495	334	68.99
2021-07-09 08:00 AM	64.94	0	5.81603	349	70.16
2021-07-09 09:00 AM	66.56	0	8.27666	10	72.23
2021-07-09 10:00 AM	66.65	0	1.6777	8.5	75.02
2021-07-09 11:00 AM	68.36	0	0	13	77.36
2021-07-09 12:00 PM	70.16	0	0.111847	176.5	80.96
2021-07-09 01:00 PM	70.25	0	2.01324	182.5	84.11
2021-07-09 02:00 PM	71.42	0	2.23694	338	85.1
2021-07-09 03:00 PM	72.05	0	0	160.5	86.36
2021-07-09 04:00 PM	71.24	0	0.671081	320.5	85.73
2021-07-09 05:00 PM	71.15	0	0.33554	323	84.47
2021-07-09 06:00 PM	70.25	0	0	0	83.03
2021-07-09 07:00 PM	66.65	0	0	0	80.96
2021-07-09 08:00 PM	61.7	0	0.33554	14	78.89
2021-07-09 09:00 PM	59.72	0	1.45401	51	77
2021-07-09 10:00 PM	57.56	0	0	16.5	75.38
2021-07-09 11:00 PM	56.12	0	0	0	74.03
2021-07-10 12:00 AM	56.03	0	0.223694	38.5	72.86
2021-07-10 01:00 AM	57.02	0	0.111847	47	71.96
2021-07-10 02:00 AM	58.19	0	3.01986	85	71.24
2021-07-10 03:00 AM	59.27	0	3.80279	88	70.61
2021-07-10 04:00 AM	58.64	0	3.69094	83.5	70.16
2021-07-10 05:00 AM	59.45	0	3.91464	96.5	69.8
2021-07-10 06:00 AM	61.34	0	2.46063	92.5	69.89
2021-07-10 07:00 AM	63.5	0	1.9014	101.5	70.34
2021-07-10 08:00 AM	65.12	0	1.9014	107	70.97
2021-07-10 09:00 AM	66.74	0	2.68432	109	71.87
2021-07-10 10:00 AM	68.72	0	1.6777	104	72.95
2021-07-10 11:00 AM	70.88	0	6.26342	114	75.02
2021-07-10 12:00 PM	71.96	0	5.2568	103	77.45
2021-07-10 01:00 PM	71.42	0	5.48049	99	78.35
2021-07-10 02:00 PM	71.51	0	3.91464	118	77.63
2021-07-10 03:00 PM	71.96	0	1.00662	140	77.36
2021-07-10 04:00 PM	70.97	0	1.6777	118	77.18
2021-07-10 05:00 PM	70.61	0	5.03311	107.5	76.82
2021-07-10 06:00 PM	70.16	0	3.24356	102.5	76.1
2021-07-10 07:00 PM	69.26	0.01	0	0	75.38
2021-07-10 08:00 PM	67.73	0.02	0.111847	43	74.66
2021-07-10 09:00 PM	66.92	0.01	2.01324	87.5	74.12
2021-07-10 10:00 PM	66.29	0	5.70419	77.5	73.49
2021-07-10 11:00 PM	66.02	0	5.81603	79.5	72.95
2021-07-11 12:00 AM	65.39	0	5.92788	70	72.5
2021-07-11 01:00 AM	65.12	0	4.92126	69.5	72.05
2021-07-11 02:00 AM	64.85	0	6.48711	71	71.6
2021-07-11 03:00 AM	64.49	0	6.9345	73	71.15
2021-07-11 04:00 AM	63.5	0	7.1582	76	70.79
2021-07-11 05:00 AM	62.51	0	7.04635	73.5	70.43
2021-07-11 06:00 AM	62.87	0	7.27004	59.5	70.16
2021-07-11 07:00 AM	63.86	0	6.9345	56	70.16
2021-07-11 08:00 AM	65.21	0	6.03973	51	70.43
2021-07-11 09:00 AM	66.02	0	5.70419	43	70.79
2021-07-11 10:00 AM	66.83	0	4.69757	49	71.33
2021-07-11 11:00 AM	66.83	0	2.34878	53	71.69
2021-07-11 12:00 PM	66.47	0.06	0	0	72.05
2021-07-11 01:00 PM	65.75	0.1	2.90802	62	72.14
2021-07-11 02:00 PM	65.75	0.05	7.1582	55	72.41
2021-07-11 03:00 PM	66.47	0.01	7.82928	60.5	72.95
2021-07-11 04:00 PM	66.47	0	8.16482	57.5	73.67
2021-07-11 05:00 PM	66.29	0	8.50036	58.5	73.76
2021-07-11 06:00 PM	65.66	0	6.71081	62.5	73.4
2021-07-11 07:00 PM	65.21	0	6.59896	57.5	72.86
2021-07-11 08:00 PM	64.4	0	6.48711	55.5	72.14
2021-07-11 09:00 PM	64.22	0	3.80279	43.5	71.51
2021-07-11 10:00 PM	64.4	0	4.13833	43	71.15
2021-07-11 11:00 PM	64.31	0	4.47387	42	70.79
2021-07-12 12:00 AM	64.22	0	3.80279	48.5	70.43
2021-07-12 01:00 AM	64.22	0	4.36203	58	70.25
2021-07-12 02:00 AM	63.95	0	4.36203	59	70.07
2021-07-12 03:00 AM	63.77	0	3.69094	57.5	69.98
2021-07-12 04:00 AM	63.95	0	4.36203	74	69.8
2021-07-12 05:00 AM	64.31	0	4.25018	77	69.8
2021-07-12 06:00 AM	64.94	0	5.48049	93.5	69.8
2021-07-12 07:00 AM	66.02	0	6.03973	101.5	70.07
2021-07-12 08:00 AM	67.19	0	5.70419	117.5	70.88
2021-07-12 09:00 AM	68.54	0	5.81603	118	71.87
2021-07-12 10:00 AM	70.43	0	1.00662	109	73.04
2021-07-12 11:00 AM	72.05	0	2.34878	108.5	74.75
2021-07-12 12:00 PM	74.21	0	4.02648	94.5	76.64
2021-07-12 01:00 PM	75.47	0	0.782928	87	78.17
2021-07-12 02:00 PM	76.1	0	0.223694	118	78.8
2021-07-12 03:00 PM	73.67	0	0.559234	262.5	78.53
2021-07-12 04:00 PM	71.51	0	0	171.5	77.9
2021-07-12 05:00 PM	71.87	0.02	0	34.5	77.36
2021-07-12 06:00 PM	71.06	0	0	47.5	76.64
2021-07-12 07:00 PM	70.25	0	0	50	75.92
2021-07-12 08:00 PM	68.9	0	0	0	75.2
2021-07-12 09:00 PM	68.09	0	0	0	74.3
2021-07-12 10:00 PM	67.55	0	0	0	73.67
2021-07-12 11:00 PM	66.83	0	0	0	73.13
2021-07-13 12:00 AM	66.38	0	0	0	72.59
2021-07-13 01:00 AM	66.56	0	0.223694	81	72.23
2021-07-13 02:00 AM	66.47	0	0	0	71.87
2021-07-13 03:00 AM	66.11	0	0	0	71.6
2021-07-13 04:00 AM	66.47	0	0	72	71.33
2021-07-13 05:00 AM	67.46	0	0	0	71.33
2021-07-13 06:00 AM	68.18	0	0	95	71.51
2021-07-13 07:00 AM	69.17	0	0.111847	222	71.87
2021-07-13 08:00 AM	70.16	0	0.559234	251	72.5
2021-07-13 09:00 AM	69.98	0.03	0.447387	245.5	72.95
2021-07-13 10:00 AM	70.43	0	0.447387	232	73.31
2021-07-13 11:00 AM	73.76	0	0.671081	239.5	74.84
2021-07-13 12:00 PM	73.76	0.02	5.70419	267	77.54
2021-07-13 01:00 PM	72.23	0	8.05297	315	78.71
2021-07-13 02:00 PM	72.95	0	7.94112	326.5	79.25
2021-07-13 03:00 PM	74.12	0	4.47387	328.5	79.88
2021-07-13 04:00 PM	75.2	0	0.782928	322.5	80.78
2021-07-13 05:00 PM	76.28	0	0	345	80.69
2021-07-13 06:00 PM	75.65	0	0	0	80.24
2021-07-13 07:00 PM	72.95	0	2.34878	246.5	78.98
2021-07-13 08:00 PM	69.26	0	0	0	77.54
2021-07-13 09:00 PM	67.73	0	0	0	76.19
2021-07-13 10:00 PM	67.1	0	0	0	75.11
2021-07-13 11:00 PM	66.74	0	0	0	74.3
2021-07-14 12:00 AM	66.74	0	0	0	73.67
2021-07-14 01:00 AM	66.92	0	0	0	73.13
2021-07-14 02:00 AM	67.37	0	0	0	72.77
2021-07-14 03:00 AM	66.92	0	0	0	72.5
2021-07-14 04:00 AM	66.47	0	0.111847	213	72.23
2021-07-14 05:00 AM	65.57	0	0	0	71.87
2021-07-14 06:00 AM	67.37	0	0	210.5	71.78
2021-07-14 07:00 AM	70.25	0	0.447387	219	72.41
2021-07-14 08:00 AM	73.13	0	2.23694	207	74.03
2021-07-14 09:00 AM	76.19	0	1.78955	218	76.37
2021-07-14 10:00 AM	77.99	0	2.90802	207.5	78.98
2021-07-14 11:00 AM	79.07	0	4.36203	205.5	81.05
2021-07-14 12:00 PM	79.88	0	6.15157	207	82.58
2021-07-14 01:00 PM	80.51	0	7.94112	208	83.75
2021-07-14 02:00 PM	80.51	0	6.26342	202.5	84.47
2021-07-14 03:00 PM	80.24	0	6.26342	203	84.38
2021-07-14 04:00 PM	78.89	0	4.69757	212.5	83.75
2021-07-14 05:00 PM	77.27	0	3.13171	199	82.58
2021-07-14 06:00 PM	75.92	0	4.13833	144.5	81.23
2021-07-14 07:00 PM	75.47	0	3.3554	157	80.15
2021-07-14 08:00 PM	73.4	0	4.13833	160	78.98
2021-07-14 09:00 PM	72.68	0	3.5791	164	77.81
2021-07-14 10:00 PM	71.51	0	3.24356	173.5	76.82
2021-07-14 11:00 PM	70.88	0	3.91464	181.5	76.1
2021-07-15 12:00 AM	70.88	0	4.13833	189	75.47
2021-07-15 01:00 AM	70.97	0	5.14495	197	74.93
2021-07-15 02:00 AM	70.52	0	4.13833	201.5	74.39
2021-07-15 03:00 AM	70.7	0	3.3554	208.5	74.03
2021-07-15 04:00 AM	71.15	0	6.26342	224.5	73.67
2021-07-15 05:00 AM	71.87	0	7.1582	224.5	73.49
2021-07-15 06:00 AM	70.97	0	4.58572	241	73.4
2021-07-15 07:00 AM	71.06	0	4.25018	244.5	73.49
2021-07-15 08:00 AM	72.68	0	5.48049	231	74.12
2021-07-15 09:00 AM	74.48	0	5.2568	262	75.11
2021-07-15 10:00 AM	75.83	0	5.92788	279.5	76.46
2021-07-15 11:00 AM	76.1	0	9.05959	273	77.99
2021-07-15 12:00 PM	77.54	0	11.0728	279	78.89
2021-07-15 01:00 PM	78.35	0	8.16482	274	80.33
2021-07-15 02:00 PM	78.98	0	9.05959	269	81.59
2021-07-15 03:00 PM	78.8	0	8.38851	265	82.31
2021-07-15 04:00 PM	79.34	0	8.27666	274.5	82.49
2021-07-15 05:00 PM	77	0	5.14495	269	82.13
2021-07-15 06:00 PM	75.2	0	2.57248	244.5	81.05
2021-07-15 07:00 PM	72.86	0	2.23694	119.5	79.79
2021-07-15 08:00 PM	71.06	0	0	77.5	78.8
2021-07-15 09:00 PM	70.07	0	0.447387	62.5	77.9
2021-07-15 10:00 PM	69.98	0	0.111847	91.5	77.18
2021-07-15 11:00 PM	69.71	0	0	0	76.73
2021-07-16 12:00 AM	68.63	0	0	85	76.19
2021-07-16 01:00 AM	67.64	0	0.782928	183	75.65
2021-07-16 02:00 AM	67.01	0	1.34216	170.5	75.11
2021-07-16 03:00 AM	66.56	0.05	1.56586	181.5	74.75
2021-07-16 04:00 AM	66.2	0.01	2.57248	197.5	74.21
2021-07-16 05:00 AM	66.29	0	2.12509	211.5	73.85
2021-07-16 06:00 AM	66.83	0.01	0.111847	114	73.76
2021-07-16 07:00 AM	67.1	0.27	0	0	73.67
2021-07-16 08:00 AM	67.28	0.26	0	0	73.31
2021-07-16 09:00 AM	67.82	0.03	0	0	73.49
2021-07-16 10:00 AM	68.45	0.02	0.894774	69	73.85
2021-07-16 11:00 AM	69.98	0.04	1.78955	149	74.3
2021-07-16 12:00 PM	70.16	0.25	0.223694	311	75.2
2021-07-16 01:00 PM	69.08	0.24	0.894774	173.5	75.38
2021-07-16 02:00 PM	69.35	0.05	1.9014	173	75.38
2021-07-16 03:00 PM	68.45	0	6.59896	342.5	75.38
2021-07-16 04:00 PM	67.55	0	6.59896	355.5	75.11
2021-07-16 05:00 PM	67.37	0	7.04635	346.5	74.75
2021-07-16 06:00 PM	66.83	0	5.92788	344.5	74.39
2021-07-16 07:00 PM	66.38	0.01	5.14495	330.5	73.85
2021-07-16 08:00 PM	66.38	0	3.01986	330	73.49
2021-07-16 09:00 PM	66.56	0	4.36203	317.5	73.13
2021-07-16 10:00 PM	66.92	0	1.23031	163	72.86
2021-07-16 11:00 PM	67.64	0	3.24356	341.5	72.68
2021-07-17 12:00 AM	67.82	0	4.36203	342.5	72.5
2021-07-17 01:00 AM	67.55	0.05	3.13171	335.5	72.5
2021-07-17 02:00 AM	67.28	0	0.671081	172.5	72.32
2021-07-17 03:00 AM	67.01	0	3.3554	348.5	72.23
2021-07-17 04:00 AM	66.74	0	2.23694	351	72.14
2021-07-17 05:00 AM	66.56	0.02	1.78955	348.5	71.96
2021-07-17 06:00 AM	66.74	0	2.12509	343	71.96
2021-07-17 07:00 AM	67.28	0	2.90802	341	72.23
2021-07-17 08:00 AM	67.55	0	6.48711	177	72.86
2021-07-17 09:00 AM	67.55	0	6.37527	7.5	73.49
2021-07-17 10:00 AM	68.45	0	4.25018	3.5	73.94
2021-07-17 11:00 AM	69.08	0.01	4.36203	181.5	74.66
2021-07-17 12:00 PM	69.44	0	6.26342	346.5	75.38
2021-07-17 01:00 PM	69.71	0	6.82265	347	75.74
2021-07-17 02:00 PM	70.88	0	7.38189	342	76.55
2021-07-17 03:00 PM	70.97	0	4.58572	347	77.45
2021-07-17 04:00 PM	70.52	0	6.82265	344.5	77.72
2021-07-17 05:00 PM	69.62	0	6.37527	356	77.54
2021-07-17 06:00 PM	69.8	0	1.11847	4	77
2021-07-17 07:00 PM	68.18	0	0	0	76.19
2021-07-17 08:00 PM	66.2	0	0	0	74.93
2021-07-17 09:00 PM	66.29	0	0	12.5	74.12
2021-07-17 10:00 PM	65.84	0	0	0	73.4
2021-07-17 11:00 PM	64.67	0	0	0	72.68
2021-07-18 12:00 AM	64.04	0	0	0	72.14
2021-07-18 01:00 AM	64.04	0	0	0	71.6
2021-07-18 02:00 AM	64.67	0	0	23	71.06
2021-07-18 03:00 AM	64.76	0	0	0	70.61
2021-07-18 04:00 AM	63.41	0	0	0	70.07
2021-07-18 05:00 AM	63.77	0	0	42.5	69.71
2021-07-18 06:00 AM	66.02	0	0	45.5	69.89
2021-07-18 07:00 AM	68.36	0	0	64	70.61
2021-07-18 08:00 AM	72.14	0.01	1.45401	96.5	72.05
2021-07-18 09:00 AM	75.29	0	0.111847	113.5	74.93
2021-07-18 10:00 AM	77.18	0	0.223694	122	77.99
2021-07-18 11:00 AM	77.36	0	0	51	80.69
2021-07-18 12:00 PM	78.53	0	0	90.5	82.22
2021-07-18 01:00 PM	79.79	0	0	135	84.29
2021-07-18 02:00 PM	80.69	0	0	0	85.73
2021-07-18 03:00 PM	80.69	0	0	46.5	86.54
2021-07-18 04:00 PM	75.83	0.320079	3.69094	192	85.91
2021-07-18 05:00 PM	70.07	0.08	2.79617	19.5	83.21
2021-07-18 06:00 PM	72.32	0	0.111847	24.5	82.04
2021-07-18 07:00 PM	70.34	0	0	0	80.87
2021-07-18 08:00 PM	68.63	0	0	0	79.34
2021-07-18 09:00 PM	67.55	0	0.111847	4	77.99
2021-07-18 10:00 PM	65.66	0	0	0	76.91
2021-07-18 11:00 PM	63.86	0	0	0	75.65
2021-07-19 12:00 AM	63.14	0	0	0	74.75
2021-07-19 01:00 AM	62.24	0	0	0	73.85
2021-07-19 02:00 AM	61.43	0	0	0	73.04
2021-07-19 03:00 AM	60.89	0	0	0	72.32
2021-07-19 04:00 AM	60.53	0	0	0	71.6
2021-07-19 05:00 AM	60.62	0	0	0	71.06
2021-07-19 06:00 AM	64.13	0	0	0	70.88
2021-07-19 07:00 AM	70.07	0	0	0	71.78
2021-07-19 08:00 AM	74.12	0	0	0	73.85
2021-07-19 09:00 AM	77.63	0	0	142	76.64
2021-07-19 10:00 AM	79.07	0	0	0	79.7
2021-07-19 11:00 AM	79.7	0	0	0	82.4
2021-07-19 12:00 PM	80.24	0	0	0	85.01
2021-07-19 01:00 PM	80.96	0	0.111847	5	86.99
2021-07-19 02:00 PM	80.06	0	1.78955	191.5	88.16
2021-07-19 03:00 PM	78.89	0	0.894774	355.5	88.07
2021-07-19 04:00 PM	77.81	0	0	29.5	87.35
2021-07-19 05:00 PM	76.19	0	0	0	86
2021-07-19 06:00 PM	74.03	0	0	10	84.29
2021-07-19 07:00 PM	70.7	0	0	0	82.4
2021-07-19 08:00 PM	65.66	0	0	0	80.42
2021-07-19 09:00 PM	63.68	0	0	0	78.62
2021-07-19 10:00 PM	62.15	0	0	0	77
2021-07-19 11:00 PM	61.43	0	0	0	75.74
2021-07-20 12:00 AM	60.17	0	0	0	74.57
2021-07-20 01:00 AM	59.09	0	0	0	73.49
2021-07-20 02:00 AM	58.28	0	0	0	72.59
2021-07-20 03:00 AM	57.74	0	0	0	71.78
2021-07-20 04:00 AM	57.74	0	0	0	71.06
2021-07-20 05:00 AM	58.01	0	0	137	70.43
2021-07-20 06:00 AM	61.97	0	0	267	70.25
2021-07-20 07:00 AM	67.64	0	0	283	71.06
2021-07-20 08:00 AM	73.31	0	0	292.5	73.13
2021-07-20 09:00 AM	76.19	0	0.111847	159	75.92
2021-07-20 10:00 AM	77.99	0	0.223694	309.5	78.89
2021-07-20 11:00 AM	79.07	0	1.11847	161	81.59
2021-07-20 12:00 PM	79.79	0	0.671081	157.5	83.75
2021-07-20 01:00 PM	81.14	0	0.559234	319.5	85.55
2021-07-20 02:00 PM	82.4	0	0.223694	326	87.17
2021-07-20 03:00 PM	82.13	0	0	178.5	87.8
2021-07-20 04:00 PM	82.76	0	0	2.5	87.71
2021-07-20 05:00 PM	79.7	0	2.12509	181	86.72
2021-07-20 06:00 PM	74.39	0	3.13171	7	84.83
2021-07-20 07:00 PM	70.34	0	0.782928	5	82.49
2021-07-20 08:00 PM	68.09	0	0	4	80.33
2021-07-20 09:00 PM	66.38	0	0	0	78.62
2021-07-20 10:00 PM	65.57	0	0.223694	341.5	77.18
2021-07-20 11:00 PM	65.21	0	4.80941	339.5	76.01
2021-07-21 12:00 AM	64.49	0	1.6777	170	74.93
2021-07-21 01:00 AM	63.59	0	0	0	74.12
2021-07-21 02:00 AM	64.31	0	3.69094	334.5	73.31
2021-07-21 03:00 AM	64.22	0	1.9014	177.5	72.68
2021-07-21 04:00 AM	64.31	0	3.13171	345	72.14
2021-07-21 05:00 AM	63.95	0	0.447387	173	71.69
2021-07-21 06:00 AM	65.39	0	0	0	71.6
2021-07-21 07:00 AM	67.19	0	0.894774	43	72.41
2021-07-21 08:00 AM	68.54	0	0.447387	34	73.67
2021-07-21 09:00 AM	69.8	0	1.9014	42.5	75.47
2021-07-21 10:00 AM	71.33	0	0	39	77.63
2021-07-21 11:00 AM	72.5	0	0	70	79.61
2021-07-21 12:00 PM	74.21	0	0	194	81.05
2021-07-21 01:00 PM	74.66	0	0	36	82.94
2021-07-21 02:00 PM	74.66	0	3.5791	356	84.02
2021-07-21 03:00 PM	74.39	0	1.6777	169.5	84.83
2021-07-21 04:00 PM	72.5	0	3.3554	346	84.65
2021-07-21 05:00 PM	70.25	0	1.56586	345.5	83.48
2021-07-21 06:00 PM	68.54	0	0	167.5	81.59
2021-07-21 07:00 PM	66.56	0	0.223694	178	79.79
2021-07-21 08:00 PM	63.77	0	0	0	77.99
2021-07-21 09:00 PM	61.97	0	0	0	76.46
2021-07-21 10:00 PM	60.71	0	0	0	75.11
2021-07-21 11:00 PM	59.81	0	0	0	74.03
2021-07-22 12:00 AM	58.91	0	0	0	72.95
2021-07-22 01:00 AM	58.28	0	0	0	72.14
2021-07-22 02:00 AM	59.09	0	0	0	71.42
2021-07-22 03:00 AM	59.99	0	0.111847	115	70.79
2021-07-22 04:00 AM	61.16	0	0	0	70.25
2021-07-22 05:00 AM	62.15	0	0.447387	126	70.16
2021-07-22 06:00 AM	63.32	0	0.671081	63.5	70.43
2021-07-22 07:00 AM	65.21	0	0.33554	119	71.06
2021-07-22 08:00 AM	68.18	0	0.223694	137	72.23
2021-07-22 09:00 AM	71.51	0	0.671081	166	74.21
2021-07-22 10:00 AM	74.84	0	0.671081	185.5	77.09
2021-07-22 11:00 AM	75.74	0	0.33554	224.5	79.97
2021-07-22 12:00 PM	77.45	0	0	0	81.32
2021-07-22 01:00 PM	78.53	0	0.111847	135.5	83.3
2021-07-22 02:00 PM	80.51	0	0	61	84.56
2021-07-22 03:00 PM	79.88	0	0	0	85.73
2021-07-22 04:00 PM	80.15	0	0	62	85.55
2021-07-22 05:00 PM	78.62	0	0	54	84.83
2021-07-22 06:00 PM	77.54	0	0	0	83.75
2021-07-22 07:00 PM	75.11	0	0	0	82.4
2021-07-22 08:00 PM	72.95	0	0	0	80.96
2021-07-22 09:00 PM	72.05	0	0	76	79.79
2021-07-22 10:00 PM	71.15	0	0	74.5	78.71
2021-07-22 11:00 PM	69.89	0	0	0	77.9
2021-07-23 12:00 AM	69.08	0	0	96	77.18
2021-07-23 01:00 AM	69.17	0	0	93.5	76.55
2021-07-23 02:00 AM	68.27	0	0	0	76.1
2021-07-23 03:00 AM	67.73	0	0	0	75.56
2021-07-23 04:00 AM	68.09	0	0	0	75.2
2021-07-23 05:00 AM	68.45	0	0	0	74.93
2021-07-23 06:00 AM	68.9	0	0	0	74.66
2021-07-23 07:00 AM	70.34	0.01	0.33554	122.5	74.75
2021-07-23 08:00 AM	72.95	0.03	2.57248	244.5	75.38
2021-07-23 09:00 AM	77.27	0	0.111847	231	77.45
2021-07-23 10:00 AM	79.52	0	0.223694	249	80.51
2021-07-23 11:00 AM	81.68	0	1.45401	261	83.3
2021-07-23 12:00 PM	83.48	0	0.894774	230	85.46
2021-07-23 01:00 PM	84.11	0	3.01986	217.5	87.53
2021-07-23 02:00 PM	84.65	0	2.79617	229.5	88.88
2021-07-23 03:00 PM	84.92	0	3.46725	236.5	89.33
2021-07-23 04:00 PM	84.56	0	3.13171	238	89.06
2021-07-23 05:00 PM	83.93	0	0	0	88.07
2021-07-23 06:00 PM	81.77	0	0	0	86.9
2021-07-23 07:00 PM	78.17	0	0	0	85.28
2021-07-23 08:00 PM	76.37	0	0	0	83.84
2021-07-23 09:00 PM	74.3	0	0	0	82.67
2021-07-23 10:00 PM	73.13	0	0	0	81.41
2021-07-23 11:00 PM	71.96	0	0	0	80.42
2021-07-24 12:00 AM	71.33	0	0	0	79.52
2021-07-24 01:00 AM	71.15	0	0	0	78.8
2021-07-24 02:00 AM	70.61	0	0	0	78.08
2021-07-24 03:00 AM	70.52	0	0	109	77.45
2021-07-24 04:00 AM	70.34	0	1.56586	213.5	77
2021-07-24 05:00 AM	70.07	0	3.24356	213.5	76.55
2021-07-24 06:00 AM	71.33	0	4.36203	221.5	76.28
2021-07-24 07:00 AM	73.49	0	4.36203	226.5	76.64
2021-07-24 08:00 AM	76.19	0	4.25018	239	77.72
2021-07-24 09:00 AM	78.44	0	5.14495	241	79.34
2021-07-24 10:00 AM	80.69	0	4.47387	230.5	81.59
2021-07-24 11:00 AM	83.12	0	6.48711	230	84.11
2021-07-24 12:00 PM	84.65	0	7.82928	231	86.36
2021-07-24 01:00 PM	81.86	0.08	6.59896	233.5	87.44
2021-07-24 02:00 PM	83.48	0	7.04635	214	88.25
2021-07-24 03:00 PM	85.46	0	7.71743	234.5	88.97
2021-07-24 04:00 PM	85.91	0	6.59896	235	88.79
2021-07-24 05:00 PM	82.31	0.35	5.59234	280	87.53
2021-07-24 06:00 PM	72.32	0.379921	3.24356	311.5	84.02
2021-07-24 07:00 PM	74.39	0	0.111847	129.5	82.49
2021-07-24 08:00 PM	73.13	0	1.6777	239	81.77
2021-07-24 09:00 PM	72.23	0	0.223694	228.5	80.78
2021-07-24 10:00 PM	71.6	0	0	0	79.88
2021-07-24 11:00 PM	70.43	0	0	0	78.98
2021-07-25 12:00 AM	69.71	0	0	0	78.26
2021-07-25 01:00 AM	69.71	0	0	0	77.81
2021-07-25 02:00 AM	69.35	0	0	0	77.36
2021-07-25 03:00 AM	67.73	0	0	0	76.82
2021-07-25 04:00 AM	66.38	0	0	0	76.1
2021-07-25 05:00 AM	66.11	0	0	0	75.47
2021-07-25 06:00 AM	70.7	0	0	0	75.29
2021-07-25 07:00 AM	76.1	0	0	0	76.28
2021-07-25 08:00 AM	79.07	0	0.111847	155.5	78.08
2021-07-25 09:00 AM	80.78	0	0.223694	145.5	80.51
2021-07-25 10:00 AM	82.76	0	0.559234	313	83.39
2021-07-25 11:00 AM	82.94	0	3.24356	326.5	86.18
2021-07-25 12:00 PM	83.48	0	2.46063	339.5	88.07
2021-07-25 01:00 PM	83.84	0	1.56586	344.5	89.51
2021-07-25 02:00 PM	83.21	0	1.11847	346.5	90.14
2021-07-25 03:00 PM	82.94	0	0.33554	12	89.87
2021-07-25 04:00 PM	82.04	0	0	42.5	89.42
2021-07-25 05:00 PM	80.87	0	0	0	88.43
2021-07-25 06:00 PM	77.27	0	0	0	86.9
2021-07-25 07:00 PM	73.31	0	0	0	85.19
2021-07-25 08:00 PM	69.98	0	0	0	83.39
2021-07-25 09:00 PM	68.54	0	0	0	81.77
2021-07-25 10:00 PM	67.28	0	0	0	80.42
2021-07-25 11:00 PM	66.11	0	0	0	79.25
2021-07-26 12:00 AM	65.12	0	0	0	78.17
2021-07-26 01:00 AM	63.59	0	0	0	77.09
2021-07-26 02:00 AM	62.78	0	0	0	76.19
2021-07-26 03:00 AM	61.7	0	0	0	75.29
2021-07-26 04:00 AM	61.97	0	0	0	74.48
2021-07-26 05:00 AM	62.33	0	0	0	73.76
2021-07-26 06:00 AM	67.19	0	0	0	73.4
2021-07-26 07:00 AM	72.77	0	0	0	74.3
2021-07-26 08:00 AM	77.45	0	0	4.5	76.37
2021-07-26 09:00 AM	80.24	0	0.894774	179	79.07
2021-07-26 10:00 AM	82.04	0	1.11847	343	81.86
2021-07-26 11:00 AM	83.21	0	0.111847	344.5	84.47
2021-07-26 12:00 PM	83.93	0	0.111847	176.5	86.9
2021-07-26 01:00 PM	84.74	0	0	174.5	88.79
2021-07-26 02:00 PM	84.92	0	0	22.5	90.05
2021-07-26 03:00 PM	85.82	0	0	10.5	90.59
2021-07-26 04:00 PM	86	0	0	0	90.41
2021-07-26 05:00 PM	86.36	0	0	0	89.6
2021-07-26 06:00 PM	82.31	0	0	0	88.07
2021-07-26 07:00 PM	73.04	0	0	0	86.18
2021-07-26 08:00 PM	68.72	0	0	0	83.84
2021-07-26 09:00 PM	67.01	0	0	0	81.95
2021-07-26 10:00 PM	65.03	0	0	0	80.42
2021-07-26 11:00 PM	64.4	0	0	0	78.98
2021-07-27 12:00 AM	64.04	0	0	0	77.81
2021-07-27 01:00 AM	63.32	0	0	0	76.91
2021-07-27 02:00 AM	64.31	0	0	0	76.01
2021-07-27 03:00 AM	63.68	0	0	0	75.2
2021-07-27 04:00 AM	62.15	0	0	103.5	74.48
2021-07-27 05:00 AM	61.97	0	0	92	73.94
2021-07-27 06:00 AM	66.38	0	0	0	73.67
2021-07-27 07:00 AM	71.51	0	0	0	74.48
2021-07-27 08:00 AM	75.2	0	0	0	75.83
2021-07-27 09:00 AM	79.52	0	1.23031	328	78.35
2021-07-27 10:00 AM	80.6	0	5.14495	331.5	81.14
2021-07-27 11:00 AM	81.05	0	3.3554	318.5	83.75
2021-07-27 12:00 PM	80.24	0	0.559234	254	85.19
2021-07-27 01:00 PM	81.68	0	2.23694	237	85.55
2021-07-27 02:00 PM	82.49	0	4.47387	219	86.27
2021-07-27 03:00 PM	82.94	0	5.14495	223.5	86.81
2021-07-27 04:00 PM	82.94	0	3.24356	240	87.08
2021-07-27 05:00 PM	81.68	0	0.33554	264.5	86.54
2021-07-27 06:00 PM	80.42	0	0	0	85.28
2021-07-27 07:00 PM	75.47	0	0	0	83.75
2021-07-27 08:00 PM	70.52	0	0	0	82.04
2021-07-27 09:00 PM	70.61	0	0	0	80.69
2021-07-27 10:00 PM	70.52	0	0	0	79.52
2021-07-27 11:00 PM	69.71	0	0	0	78.62
2021-07-28 12:00 AM	69.53	0	0	0	77.9
2021-07-28 01:00 AM	69.44	0	0	0	77.18
2021-07-28 02:00 AM	68.72	0	0	0	76.55
2021-07-28 03:00 AM	67.28	0	0	0	76.01
2021-07-28 04:00 AM	67.37	0	0	0	75.47
2021-07-28 05:00 AM	68.99	0	0	0	75.29
2021-07-28 06:00 AM	72.23	0	3.69094	260	75.65
2021-07-28 07:00 AM	74.57	0	2.12509	174.5	76.46
2021-07-28 08:00 AM	77.54	0	3.24356	197	78.26
2021-07-28 09:00 AM	80.42	0	4.69757	285.5	80.51
2021-07-28 10:00 AM	82.4	0	1.56586	143.5	82.85
2021-07-28 11:00 AM	84.02	0	1.00662	128.5	85.55
2021-07-28 12:00 PM	84.2	0	4.47387	244.5	87.44
2021-07-28 01:00 PM	84.47	0	6.15157	241	88.79
2021-07-28 02:00 PM	84.74	0	6.26342	238.5	89.87
2021-07-28 03:00 PM	84.56	0	5.92788	230.5	90.32
2021-07-28 04:00 PM	83.66	0	5.36865	231	89.78
2021-07-28 05:00 PM	83.48	0	3.69094	220.5	88.61
2021-07-28 06:00 PM	81.77	0	0.223694	112	87.53
2021-07-28 07:00 PM	79.88	0	0	218	86.09
2021-07-28 08:00 PM	77.54	0	0	112.5	84.56
2021-07-28 09:00 PM	76.1	0	0.33554	110.5	83.3
2021-07-28 10:00 PM	75.74	0	0.111847	111	82.22
2021-07-28 11:00 PM	75.02	0	1.34216	192	81.41
2021-07-29 12:00 AM	74.48	0	1.6777	220	80.6
2021-07-29 01:00 AM	74.57	0	2.23694	231	80.15
2021-07-29 02:00 AM	74.66	0	4.13833	245.5	79.79
2021-07-29 03:00 AM	74.75	0.05	11.9676	275.5	79.43
2021-07-29 04:00 AM	71.15	0.02	8.72405	242.5	78.71
2021-07-29 05:00 AM	71.42	0	5.70419	258.5	77.72
2021-07-29 06:00 AM	70.79	0	1.00662	215.5	76.91
2021-07-29 07:00 AM	72.95	0	0	0	77
2021-07-29 08:00 AM	75.56	0	1.00662	52.5	77.99
2021-07-29 09:00 AM	80.6	0	0.223694	179	80.06
2021-07-29 10:00 AM	82.4	0	2.23694	312	83.12
2021-07-29 11:00 AM	81.41	0	1.34216	175	85.01
2021-07-29 12:00 PM	79.25	0	6.15157	27	85.37
2021-07-29 01:00 PM	80.51	0	3.3554	10.5	86.27
2021-07-29 02:00 PM	80.51	0	3.3554	343.5	87.62
2021-07-29 03:00 PM	80.51	0	4.25018	345	88.07
2021-07-29 04:00 PM	78.98	0	8.16482	353.5	88.07
2021-07-29 05:00 PM	76.73	0	5.81603	352.5	87.26
2021-07-29 06:00 PM	73.76	0	7.27004	5.5	85.73
2021-07-29 07:00 PM	70.79	0	2.46063	5.5	83.66
2021-07-29 08:00 PM	68.54	0	0	0	81.77
2021-07-29 09:00 PM	67.55	0	0	0	80.33
2021-07-29 10:00 PM	67.1	0	0	11.5	79.16
2021-07-29 11:00 PM	65.48	0	0	0	78.17
2021-07-30 12:00 AM	65.3	0	0	166.5	77.09
2021-07-30 01:00 AM	64.4	0	0	0	76.28
2021-07-30 02:00 AM	64.22	0	0	162.5	75.38
2021-07-30 03:00 AM	63.77	0	0	0	74.66
2021-07-30 04:00 AM	62.87	0	1.23031	162	73.94
2021-07-30 05:00 AM	61.88	0	3.13171	12.5	73.22
2021-07-30 06:00 AM	62.87	0	4.92126	18.5	72.59
2021-07-30 07:00 AM	64.58	0	7.38189	18.5	72.59
2021-07-30 08:00 AM	66.02	0	7.71743	22.5	73.58
2021-07-30 09:00 AM	67.37	0	7.82928	20	75.47
2021-07-30 10:00 AM	69.08	0	7.71743	5	77.99
2021-07-30 11:00 AM	69.62	0	7.27004	177.5	80.42
2021-07-30 12:00 PM	69.62	0	7.38189	355.5	82.49
2021-07-30 01:00 PM	69.62	0	8.50036	351	84.11
2021-07-30 02:00 PM	69.17	0	8.6122	180	85.1
2021-07-30 03:00 PM	67.46	0	6.9345	357	84.56
2021-07-30 04:00 PM	67.01	0	6.59896	347.5	83.12
2021-07-30 05:00 PM	65.66	0	5.81603	349	81.68
2021-07-30 06:00 PM	64.22	0	2.79617	348	80.06
2021-07-30 07:00 PM	63.05	0	0.111847	175.5	78.44
2021-07-30 08:00 PM	62.15	0	0	0	77
2021-07-30 09:00 PM	61.88	0	0	0	76.01
2021-07-30 10:00 PM	61.07	0	0	0	75.29
2021-07-30 11:00 PM	60.89	0	0	0	74.66
2021-07-31 12:00 AM	59.99	0	0	0	74.12
2021-07-31 01:00 AM	59.63	0	0	0	73.4
2021-07-31 02:00 AM	59.27	0	0	0	72.86
2021-07-31 03:00 AM	58.28	0	0	0	72.23
2021-07-31 04:00 AM	58.55	0	0	0	71.78
2021-08-01 12:00 AM	62.6	0	0	0	75.02
2021-08-01 01:00 AM	62.87	0	0	0	74.12
2021-08-01 02:00 AM	61.79	0	0	0	73.58
2021-08-01 03:00 AM	61.25	0	0	0	72.86
2021-08-01 04:00 AM	60.44	0	0	128.5	72.32
2021-08-01 05:00 AM	61.25	0	0.223694	268	71.69
2021-08-01 06:00 AM	62.6	0	0	0	71.42
2021-08-01 07:00 AM	68.81	0	2.46063	333.5	72.05
2021-08-01 08:00 AM	71.06	0	8.05297	4.5	73.58
2021-08-01 09:00 AM	71.69	0	8.94774	348.5	75.56
2021-08-01 10:00 AM	71.78	0	9.73067	355.5	77.72
2021-08-01 11:00 AM	71.78	0	10.4018	176.5	79.88
2021-08-01 12:00 PM	71.78	0	10.5136	349.5	81.95
2021-08-01 01:00 PM	71.6	0	11.7439	342.5	83.3
2021-08-01 02:00 PM	70.97	0	11.1847	352.5	84.38
2021-08-01 03:00 PM	70.52	0	10.4018	181.5	84.74
2021-08-01 04:00 PM	70.25	0	10.0662	177	84.2
2021-08-01 05:00 PM	69.17	0	8.94774	351.5	83.12
2021-08-01 06:00 PM	67.19	0	6.15157	357	81.32
2021-08-01 07:00 PM	63.5	0	2.79617	352	79.16
2021-08-01 08:00 PM	60.8	0	1.45401	342.5	77.27
2021-08-01 09:00 PM	59.72	0	0	0	75.74
2021-08-01 10:00 PM	57.2	0	0	0	74.3
2021-08-01 11:00 PM	56.3	0	0	0	73.13
2021-08-02 12:00 AM	55.04	0	0	0	72.23
2021-08-02 01:00 AM	53.87	0	0	0	71.24
2021-08-02 02:00 AM	52.79	0	0	0	70.43
2021-08-02 03:00 AM	52.07	0	0	0	69.62
2021-08-02 04:00 AM	50.27	0	0	0	68.9
2021-08-02 05:00 AM	50.18	0	0	0	68.18
2021-08-02 06:00 AM	56.21	0	0	0	67.82
2021-08-02 07:00 AM	62.87	0	0	0	68.72
2021-08-02 08:00 AM	65.75	0	3.5791	135.5	70.61
2021-08-02 09:00 AM	68.45	0	0.111847	125	73.13
2021-08-02 10:00 AM	70.79	0	0	0	76.37
2021-08-02 11:00 AM	72.23	0	0	41.5	79.79
2021-08-02 12:00 PM	72.95	0	0.111847	39	82.94
2021-08-02 01:00 PM	73.85	0	0	87.5	85.55
2021-08-02 02:00 PM	73.85	0	1.11847	38.5	86.45
2021-08-02 03:00 PM	74.93	0	0.559234	21.5	87.44
2021-08-02 04:00 PM	73.85	0	0.111847	66.5	87.71
2021-08-02 05:00 PM	73.76	0	0.33554	9	86.54
2021-08-02 06:00 PM	71.15	0	0	0	84.56
2021-08-02 07:00 PM	65.3	0	0	0	82.22
2021-08-02 08:00 PM	60.44	0	0	41.5	79.88
2021-08-02 09:00 PM	57.56	0	0	0	77.99
2021-08-02 10:00 PM	55.94	0	0	0	76.28
2021-08-02 11:00 PM	55.04	0	0	0	74.84
2021-08-03 12:00 AM	55.58	0	0	0	73.76
2021-08-03 01:00 AM	55.85	0	0	0	72.86
2021-08-03 02:00 AM	56.12	0	0	0	72.23
2021-08-03 03:00 AM	55.85	0	0	0	71.6
2021-08-03 04:00 AM	56.75	0	0	0	71.15
2021-08-03 05:00 AM	57.11	0	0	0	70.79
2021-08-03 06:00 AM	60.71	0	0	0	70.61
2021-08-03 07:00 AM	65.21	0	0	0	71.24
2021-08-03 08:00 AM	70.07	0	0	0	72.86
2021-08-03 09:00 AM	73.04	0	0	161	75.47
2021-08-03 10:00 AM	74.66	0	0	170.5	78.8
2021-08-03 11:00 AM	74.93	0	0	162.5	81.59
2021-08-03 12:00 PM	75.38	0	0.223694	50.5	83.84
2021-08-03 01:00 PM	76.28	0	0.223694	170	86.54
2021-08-03 02:00 PM	76.91	0	0.33554	34.5	87.8
2021-08-03 03:00 PM	77.99	0	2.34878	319	88.61
2021-08-03 04:00 PM	77.81	0	0.33554	180.5	88.79
2021-08-03 05:00 PM	76.55	0	0.111847	8.5	87.8
2021-08-03 06:00 PM	73.58	0	0	0	85.91
2021-08-03 07:00 PM	67.37	0	0	0	83.57
2021-08-03 08:00 PM	61.43	0	0	0	81.14
2021-08-03 09:00 PM	58.64	0	0	0	79.07
2021-08-03 10:00 PM	56.84	0	0	0	77.27
2021-08-03 11:00 PM	55.76	0	0	0	75.74
2021-08-04 12:00 AM	54.14	0	0	0	74.48
2021-08-04 01:00 AM	53.6	0	0	0	73.31
2021-08-04 02:00 AM	52.97	0	0	0	72.32
2021-08-04 03:00 AM	52.61	0	0	0	71.42
2021-08-04 04:00 AM	52.07	0	0	0	70.52
2021-08-04 05:00 AM	52.07	0	0.111847	208.5	69.8
2021-08-04 06:00 AM	59.36	0	0	0	69.44
2021-08-04 07:00 AM	66.2	0	0	94	70.16
2021-08-04 08:00 AM	71.42	0	0.111847	126.5	72.23
2021-08-04 09:00 AM	75.02	0	0	63	75.29
2021-08-04 10:00 AM	76.64	0	0	28	78.8
2021-08-04 11:00 AM	77.9	0	0.33554	134.5	82.4
2021-08-04 12:00 PM	79.52	0	0.33554	102.5	85.73
2021-08-04 01:00 PM	79.61	0	0	39.5	88.34
2021-08-04 02:00 PM	80.6	0	0	44	90.14
2021-08-04 03:00 PM	79.97	0	0.111847	188.5	91.04
2021-08-04 04:00 PM	81.5	0	0	0	90.59
2021-08-04 05:00 PM	81.41	0	0	0	89.69
2021-08-04 06:00 PM	77.54	0	0	0	87.98
2021-08-04 07:00 PM	68.72	0	0	0	85.64
2021-08-04 08:00 PM	64.49	0	0	0	83.12
2021-08-04 09:00 PM	61.79	0	0	0	81.05
2021-08-04 10:00 PM	60.17	0	0	0	79.25
2021-08-04 11:00 PM	58.64	0	0	0	77.72
2021-08-05 12:00 AM	57.65	0	0	0	76.28
2021-08-05 01:00 AM	56.39	0	0	0	75.11
2021-08-05 02:00 AM	55.58	0	0	0	74.03
2021-08-05 03:00 AM	55.13	0	0	0	73.04
2021-08-05 04:00 AM	54.86	0	0	0	72.14
2021-08-05 05:00 AM	53.96	0	0	0	71.42
2021-08-05 06:00 AM	59.81	0	0	0	70.88
2021-08-05 07:00 AM	66.56	0	0	86	71.51
2021-08-05 08:00 AM	70.61	0	0	108.5	73.22
2021-08-05 09:00 AM	74.21	0	2.34878	207.5	75.92
2021-08-05 10:00 AM	77	0	2.12509	210	79.34
2021-08-05 11:00 AM	78.8	0	0.782928	208.5	82.76
2021-08-05 12:00 PM	79.88	0	3.01986	190	85.82
2021-08-05 01:00 PM	80.51	0	4.69757	178	88.34
2021-08-05 02:00 PM	80.96	0	3.5791	174.5	89.96
2021-08-05 03:00 PM	81.32	0	2.23694	204	91.04
2021-08-05 04:00 PM	80.33	0	4.92126	193.5	90.86
2021-08-05 05:00 PM	78.98	0	3.24356	208	89.69
2021-08-05 06:00 PM	75.02	0	0.111847	112.5	87.53
2021-08-05 07:00 PM	71.96	0	0	0	85.28
2021-08-05 08:00 PM	69.17	0	0	0	83.21
2021-08-05 09:00 PM	66.29	0	0	0	81.23
2021-08-05 10:00 PM	64.31	0	0	89.5	79.52
2021-08-05 11:00 PM	64.22	0	0	0	78.08
2021-08-06 12:00 AM	64.4	0	0	0	77.09
2021-08-06 01:00 AM	64.04	0	0	0	76.37
2021-08-06 02:00 AM	64.49	0	0	0	75.83
2021-08-06 03:00 AM	63.86	0	0	0	75.29
2021-08-06 04:00 AM	63.68	0	0.33554	91	74.66
2021-08-06 05:00 AM	64.04	0	1.56586	180	74.12
2021-08-06 06:00 AM	65.3	0	3.13171	176.5	73.85
2021-08-06 07:00 AM	68.54	0	4.25018	181	74.12
2021-08-06 08:00 AM	70.7	0	5.14495	192	74.93
2021-08-06 09:00 AM	72.77	0	6.15157	209	76.01
2021-08-06 10:00 AM	76.1	0	7.49374	222.5	78.44
2021-08-06 11:00 AM	77.72	0	6.9345	210	80.96
2021-08-06 12:00 PM	79.43	0	7.27004	214.5	83.12
2021-08-06 01:00 PM	79.88	0	5.59234	229.5	84.56
2021-08-06 02:00 PM	80.78	0	7.1582	220	85.46
2021-08-06 03:00 PM	78.53	0	6.48711	208.5	86.18
2021-08-06 04:00 PM	75.65	0.08	7.04635	240.5	85.55
2021-08-06 05:00 PM	67.82	0.04	4.02648	187.5	83.21
2021-08-06 06:00 PM	69.53	0	0	140	81.59
2021-08-06 07:00 PM	68.36	0	0	0	80.42
2021-08-06 08:00 PM	68.09	0	0.782928	222.5	79.07
2021-08-06 09:00 PM	69.08	0.730157	6.26342	97.5	77.72
2021-08-06 10:00 PM	67.64	0.679921	7.94112	136	75.11
2021-08-06 11:00 PM	64.67	0	3.01986	265.5	74.12
2021-08-07 12:00 AM	64.58	0	2.57248	183.5	73.67
2021-08-07 01:00 AM	64.76	0	2.57248	219.5	73.31
2021-08-07 02:00 AM	64.67	0	1.00662	180	72.95
2021-08-07 03:00 AM	64.94	0	0.782928	193	72.59
2021-08-07 04:00 AM	64.76	0	1.11847	169.5	72.23
2021-08-07 05:00 AM	64.94	0	0.782928	190.5	71.87
2021-08-07 06:00 AM	66.02	0	1.34216	207.5	71.78
2021-08-07 07:00 AM	70.25	0.01	2.90802	199	72.32
2021-08-07 08:00 AM	72.95	0	5.48049	243.5	74.03
2021-08-07 09:00 AM	75.65	0	4.36203	241	76.37
2021-08-07 10:00 AM	78.35	0	2.90802	227.5	79.16
2021-08-07 11:00 AM	80.78	0	3.46725	204	81.95
2021-08-07 12:00 PM	82.22	0	4.25018	226	84.11
2021-08-07 01:00 PM	83.03	0	4.92126	239	85.64
2021-08-07 02:00 PM	83.12	0	3.3554	234	86.54
2021-08-07 03:00 PM	83.84	0	3.69094	237.5	86.81
2021-08-07 04:00 PM	83.66	0	1.45401	236.5	86.81
2021-08-07 05:00 PM	83.03	0	0	235	86.09
2021-08-07 06:00 PM	80.33	0	0	0	84.92
2021-08-07 07:00 PM	77.54	0	0	0	83.48
2021-08-07 08:00 PM	76.19	0	0	0	82.04
2021-08-07 09:00 PM	75.02	0	0	0	80.87
2021-08-07 10:00 PM	73.67	0	0	0	79.88
2021-08-07 11:00 PM	72.59	0	0	0	78.98
2021-08-08 12:00 AM	71.69	0	0	93.5	78.08
2021-08-08 01:00 AM	70.61	0	0	0	77.36
2021-08-08 02:00 AM	69.98	0	0	0	76.64
2021-08-08 03:00 AM	70.07	0	0	0	76.01
2021-08-08 04:00 AM	69.44	0	0	0	75.56
2021-08-08 05:00 AM	68.54	0	0	0	74.93
2021-08-08 06:00 AM	69.35	0	0	89	74.48
2021-08-08 07:00 AM	71.87	0	2.23694	168	74.84
2021-08-08 08:00 AM	74.93	0	4.25018	199	75.92
2021-08-08 09:00 AM	77.36	0	4.69757	194	77.63
2021-08-08 10:00 AM	80.24	0	4.02648	176	79.97
2021-08-08 11:00 AM	81.68	0	4.36203	183.5	82.4
2021-08-08 12:00 PM	82.22	0	5.2568	170.5	84.2
2021-08-08 01:00 PM	84.02	0	6.9345	183	85.64
2021-08-08 02:00 PM	84.56	0	6.82265	194	86.54
2021-08-08 03:00 PM	84.56	0	6.26342	182.5	86.99
2021-08-08 04:00 PM	83.84	0	4.58572	178	86.81
2021-08-08 05:00 PM	81.23	0	5.36865	182.5	85.55
2021-08-08 06:00 PM	79.61	0	3.46725	180	84.02
2021-08-08 07:00 PM	77.54	0	0.894774	187.5	82.58
2021-08-08 08:00 PM	75.92	0	0.223694	96	81.23
2021-08-08 09:00 PM	74.03	0	0.559234	234	80.24
2021-08-08 10:00 PM	71.87	0	0.223694	216	79.25
2021-08-08 11:00 PM	71.15	0	0	0	78.44
2021-08-09 12:00 AM	70.7	0	0.671081	179.5	77.72
2021-08-09 01:00 AM	70.34	0	1.34216	204.5	77.09
2021-08-09 02:00 AM	69.8	0	1.34216	176.5	76.55
2021-08-09 03:00 AM	69.71	0	1.34216	160	76.19
2021-08-09 04:00 AM	69.35	0	2.57248	164.5	75.65
2021-08-09 05:00 AM	69.26	0	3.13171	161	75.2
2021-08-09 06:00 AM	69.8	0	4.47387	163	74.84
2021-08-09 07:00 AM	71.06	0	4.47387	179.5	74.93
2021-08-09 08:00 AM	72.41	0	6.9345	202	75.65
2021-08-09 09:00 AM	73.31	0	5.81603	207.5	76.37
2021-08-09 10:00 AM	75.29	0	5.59234	177.5	77.36
2021-08-09 11:00 AM	76.28	0	7.49374	184.5	78.62
2021-08-09 12:00 PM	77.54	0	8.05297	181.5	80.42
2021-08-09 01:00 PM	78.44	0	8.16482	195	82.31
2021-08-09 02:00 PM	78.71	0	6.48711	187.5	83.3
2021-08-09 03:00 PM	77.81	0	6.82265	182.5	83.93
2021-08-09 04:00 PM	75.56	0	6.26342	183	83.12
2021-08-09 05:00 PM	74.84	0	4.92126	178	81.68
2021-08-09 06:00 PM	74.39	0	3.13171	167.5	80.51
2021-08-09 07:00 PM	73.76	0	1.56586	174	79.52
2021-08-09 08:00 PM	73.85	0	5.36865	163.5	78.8
2021-08-09 09:00 PM	74.12	0	5.92788	183.5	78.08
2021-08-09 10:00 PM	75.56	0	7.49374	197.5	77.63
2021-08-09 11:00 PM	76.1	0	6.71081	216	77.54
2021-08-10 12:00 AM	76.01	0	6.82265	237	77.45
2021-08-10 01:00 AM	75.74	0	6.03973	243.5	77.27
2021-08-10 02:00 AM	76.37	0	3.3554	252	77.18
2021-08-10 03:00 AM	76.28	0	1.11847	254.5	77.18
2021-08-10 04:00 AM	76.01	0	0	0	77.27
2021-08-10 05:00 AM	75.02	0	0	0	77.18
2021-08-10 06:00 AM	76.01	0	0.671081	112	77.18
2021-08-10 07:00 AM	77.27	0	0.894774	232.5	77.63
2021-08-10 08:00 AM	78.8	0	1.11847	247	78.26
2021-08-10 09:00 AM	80.51	0	2.01324	235	79.52
2021-08-10 10:00 AM	82.22	0	0.782928	233	80.96
2021-08-10 11:00 AM	84.83	0	1.9014	251	82.94
2021-08-10 12:00 PM	87.26	0	3.13171	240.5	85.82
2021-08-10 01:00 PM	88.34	0	2.23694	228	88.07
2021-08-10 02:00 PM	88.97	0	6.37527	233.5	89.06
2021-08-10 03:00 PM	88.88	0	6.59896	224	89.69
2021-08-10 04:00 PM	87.89	0	5.36865	213.5	89.42
2021-08-10 05:00 PM	86.81	0	7.27004	216	88.43
2021-08-10 06:00 PM	84.74	0	5.92788	218.5	87.17
2021-08-10 07:00 PM	82.85	0	3.80279	212.5	85.64
2021-08-10 08:00 PM	78.8	0.15	7.71743	255.5	84.38
2021-08-10 09:00 PM	69.44	0.05	2.46063	90	82.58
2021-08-10 10:00 PM	69.71	0	1.56586	176.5	80.96
2021-08-10 11:00 PM	69.89	0	0.223694	191.5	79.97
2021-08-11 12:00 AM	70.52	0	0.33554	113	79.16
2021-08-11 01:00 AM	70.79	0	0	118	78.44
2021-08-11 02:00 AM	70.97	0	0.223694	199.5	77.99
2021-08-11 03:00 AM	72.14	0.04	4.69757	217	77.63
2021-08-11 04:00 AM	68.63	0.359843	5.81603	176	76.46
2021-08-11 05:00 AM	68.54	0	4.25018	127	75.56
2021-08-11 06:00 AM	70.97	0	4.47387	145.5	75.2
2021-08-11 07:00 AM	74.75	0	5.59234	176	75.65
2021-08-11 08:00 AM	78.17	0	6.37527	211.5	77.09
2021-08-11 09:00 AM	80.78	0	8.16482	229.5	79.16
2021-08-11 10:00 AM	76.91	0.340157	11.4084	248.5	80.33
2021-08-11 11:00 AM	70.25	0.02	7.60558	278	78.89
2021-08-11 12:00 PM	74.12	0	3.91464	151	77.99
2021-08-11 01:00 PM	78.62	0	6.37527	181.5	80.33
2021-08-11 02:00 PM	81.68	0	7.1582	191.5	82.58
2021-08-11 03:00 PM	83.21	0	8.38851	218.5	84.02
2021-08-11 04:00 PM	83.66	0	6.48711	218	84.29
2021-08-11 05:00 PM	83.75	0	4.92126	211.5	84.11
2021-08-11 06:00 PM	82.49	0	4.80941	217	83.39
2021-08-11 07:00 PM	80.96	0	5.14495	228.5	82.13
2021-08-11 08:00 PM	79.88	0	3.91464	220	81.23
2021-08-11 09:00 PM	79.25	0	3.91464	214.5	80.51
2021-08-11 10:00 PM	79.25	0	6.37527	217.5	79.97
2021-08-11 11:00 PM	79.61	0	8.16482	227.5	79.61
2021-08-12 12:00 AM	79.43	0	7.1582	231	79.25
2021-08-12 01:00 AM	78.71	0	6.59896	229	78.89
2021-08-12 02:00 AM	78.26	0.19	6.03973	239.5	78.53
2021-08-12 03:00 AM	74.93	0.02	6.15157	249	78.17
2021-08-12 04:00 AM	73.22	0	10.5136	267	77.72
2021-08-12 05:00 AM	70.61	0	2.79617	232.5	77.18
2021-08-12 06:00 AM	70.34	0	2.57248	272.5	76.55
2021-08-12 07:00 AM	71.24	0	2.90802	256.5	76.28
2021-08-12 08:00 AM	71.87	0	2.34878	155	76.37
2021-08-12 09:00 AM	75.11	0	0.223694	112.5	77.27
2021-08-12 10:00 AM	75.83	0	3.46725	245.5	79.16
2021-08-12 11:00 AM	76.46	0	3.3554	238	80.06
2021-08-12 12:00 PM	77	0	5.36865	223.5	81.05
2021-08-12 01:00 PM	75.38	0	8.05297	239	81.68
2021-08-12 02:00 PM	73.76	0	5.48049	237	80.87
2021-08-12 03:00 PM	73.13	0	3.80279	225.5	79.88
2021-08-12 04:00 PM	73.31	0	1.34216	249.5	79.34
2021-08-12 05:00 PM	73.58	0	0.111847	129	78.89
2021-08-12 06:00 PM	72.59	0	0.447387	247.5	78.44
2021-08-12 07:00 PM	70.25	0	0	0	77.72
2021-08-12 08:00 PM	68.81	0	2.12509	164	76.82
2021-08-12 09:00 PM	68.36	0	2.57248	174	76.01
2021-08-12 10:00 PM	67.82	0	4.36203	180	75.38
2021-08-12 11:00 PM	67.46	0	4.47387	208	74.66
2021-08-13 12:00 AM	66.92	0	2.90802	214	74.21
2021-08-13 01:00 AM	66.2	0	2.90802	238	73.67
2021-08-13 02:00 AM	66.11	0	2.34878	242.5	73.31
2021-08-13 03:00 AM	65.48	0	0.33554	110	72.95
2021-08-13 04:00 AM	66.11	0	1.23031	245.5	72.77
2021-08-13 05:00 AM	66.38	0	0.559234	131	72.77
2021-08-13 06:00 AM	67.1	0	3.01986	244.5	72.77
2021-08-13 07:00 AM	68.36	0	3.46725	252.5	73.22
2021-08-13 08:00 AM	70.34	0	0.447387	135	74.03
2021-08-13 09:00 AM	72.95	0	4.13833	341	75.11
2021-08-13 10:00 AM	75.74	0	4.47387	177.5	76.73
2021-08-13 11:00 AM	76.82	0	0.782928	344.5	79.52
2021-08-13 12:00 PM	77.09	0	0.671081	339.5	81.14
2021-08-13 01:00 PM	76.46	0	2.23694	349	81.95
2021-08-13 02:00 PM	75.56	0	3.24356	345	82.13
2021-08-13 03:00 PM	76.19	0	3.13171	347	82.58
2021-08-13 04:00 PM	75.38	0	1.56586	176	82.76
2021-08-13 05:00 PM	74.93	0	0	170	81.95
2021-08-13 06:00 PM	70.88	0	0	0	80.69
2021-08-13 07:00 PM	65.57	0	0	0	78.89
2021-08-13 08:00 PM	62.06	0	0	0	77.09
2021-08-13 09:00 PM	59.99	0	0	0	75.56
2021-08-13 10:00 PM	58.55	0	0	0	74.12
2021-08-13 11:00 PM	57.83	0	0	0	72.95
2021-08-14 12:00 AM	57.65	0	0	0	71.96
2021-08-14 01:00 AM	57.38	0	0	0	71.24
2021-08-14 02:00 AM	57.11	0	0	0	70.52
2021-08-14 03:00 AM	56.75	0	0	0	69.89
2021-08-14 04:00 AM	56.12	0	0	0	69.35
2021-08-14 05:00 AM	55.58	0	0	0	68.72
2021-08-14 06:00 AM	60.53	0	1.34216	22.5	68.36
2021-08-14 07:00 AM	64.94	0	1.9014	71	68.99
2021-08-14 08:00 AM	67.1	0	5.2568	80	70.43
2021-08-14 09:00 AM	69.62	0	5.92788	97	72.5
2021-08-14 10:00 AM	71.51	0	2.23694	80	74.93
2021-08-14 11:00 AM	72.68	0	5.03311	70	77.45
2021-08-14 12:00 PM	73.94	0	5.59234	79	79.88
2021-08-14 01:00 PM	75.2	0	4.47387	69	81.95
2021-08-14 02:00 PM	75.65	0	3.80279	55.5	83.57
2021-08-14 03:00 PM	76.19	0	3.5791	37	84.29
2021-08-14 04:00 PM	75.29	0	1.00662	36.5	84.02
2021-08-14 05:00 PM	73.31	0	5.81603	30	82.85
2021-08-14 06:00 PM	69.62	0	3.80279	27.5	80.78
2021-08-14 07:00 PM	64.31	0	2.01324	29.5	78.44
2021-08-14 08:00 PM	61.79	0	0.782928	64	76.37
2021-08-14 09:00 PM	59.18	0	0	0	74.66
2021-08-14 10:00 PM	55.58	0	0	0	73.22
2021-08-14 11:00 PM	54.68	0	0	0	71.87
2021-08-15 12:00 AM	53.87	0	0.33554	31	70.79
2021-08-15 01:00 AM	53.96	0	0.111847	55	69.8
2021-08-15 02:00 AM	52.16	0	0	0	68.9
2021-08-15 03:00 AM	52.25	0	0	54	68
2021-08-15 04:00 AM	51.8	0	0	0	67.28
2021-08-15 05:00 AM	52.88	0	0	0	66.56
2021-08-15 06:00 AM	58.46	0	0.33554	46.5	66.2
2021-08-15 07:00 AM	62.33	0	2.57248	95.5	66.83
2021-08-15 08:00 AM	66.29	0	1.45401	102	68.54
2021-08-15 09:00 AM	69.71	0	1.56586	57	71.06
2021-08-15 10:00 AM	71.24	0	4.92126	105	73.94
2021-08-15 11:00 AM	72.59	0	6.03973	104	76.55
2021-08-15 12:00 PM	73.4	0	7.60558	88.5	78.8
2021-08-15 01:00 PM	74.21	0	7.1582	94.5	80.42
2021-08-15 02:00 PM	74.57	0	7.04635	92	81.59
2021-08-15 03:00 PM	74.84	0	6.37527	94.5	82.13
2021-08-15 04:00 PM	74.39	0	5.48049	81.5	82.04
2021-08-15 05:00 PM	73.58	0	4.13833	90.5	81.05
2021-08-15 06:00 PM	71.69	0	0	0	79.61
2021-08-15 07:00 PM	65.3	0	0	0	77.81
2021-08-15 08:00 PM	61.16	0	0	0	76.01
2021-08-15 09:00 PM	59.27	0	0	0	74.3
2021-08-15 10:00 PM	59.36	0	0	0	72.95
2021-08-15 11:00 PM	59.72	0	0	0	71.96
2021-08-16 12:00 AM	58.37	0	0	0	71.06
2021-08-16 01:00 AM	56.48	0	0	0	70.25
2021-08-16 02:00 AM	55.4	0	0	0	69.44
2021-08-16 03:00 AM	54.68	0	0	37.5	68.54
2021-08-16 04:00 AM	53.33	0	0	0	67.82
2021-08-16 05:00 AM	53.15	0	0	0	67.1
2021-08-16 06:00 AM	57.74	0	0.447387	36.5	66.56
2021-08-16 07:00 AM	63.23	0	4.69757	73.5	67.19
2021-08-16 08:00 AM	66.92	0	6.48711	90.5	68.72
2021-08-16 09:00 AM	69.71	0	6.37527	80.5	70.97
2021-08-16 10:00 AM	72.14	0	5.14495	62.5	73.76
2021-08-16 11:00 AM	73.31	0	4.13833	70.5	76.37
2021-08-16 12:00 PM	74.84	0	5.14495	76	78.89
2021-08-16 01:00 PM	75.65	0	4.25018	89.5	81.14
2021-08-16 02:00 PM	76.64	0	0	63	82.76
2021-08-16 03:00 PM	77.18	0	0	0	83.75
2021-08-16 04:00 PM	77.36	0	0	0	83.93
2021-08-16 05:00 PM	76.28	0	0	0	83.21
2021-08-16 06:00 PM	72.32	0	0	0	81.68
2021-08-16 07:00 PM	69.08	0	0	0	79.79
2021-08-16 08:00 PM	65.39	0	0	0	77.81
2021-08-16 09:00 PM	63.86	0	0	0	76.28
2021-08-16 10:00 PM	61.61	0	0	0	74.93
2021-08-16 11:00 PM	60.53	0	0	0	73.85
2021-08-17 12:00 AM	59.63	0	0	0	72.86
2021-08-17 01:00 AM	59.27	0	0	0	71.96
2021-08-17 02:00 AM	58.91	0	0	0	71.24
2021-08-17 03:00 AM	58.37	0	0	0	70.7
2021-08-17 04:00 AM	58.55	0	0	0	70.07
2021-08-17 05:00 AM	59.81	0	0	0	69.71
2021-08-17 06:00 AM	62.51	0	0	0	69.53
2021-08-17 07:00 AM	65.57	0	4.13833	96	70.16
2021-08-17 08:00 AM	67.82	0	3.91464	86	71.42
2021-08-17 09:00 AM	71.96	0	4.25018	63	73.49
2021-08-17 10:00 AM	74.66	0	5.59234	86.5	76.1
2021-08-17 11:00 AM	75.83	0	1.9014	97.5	78.53
2021-08-17 12:00 PM	77.63	0	5.36865	105.5	80.69
2021-08-17 01:00 PM	77.27	0	1.23031	105	82.22
2021-08-17 02:00 PM	78.8	0	4.58572	105	82.49
2021-08-17 03:00 PM	79.97	0	4.25018	117	83.39
2021-08-17 04:00 PM	79.88	0	4.80941	96.5	83.84
2021-08-17 05:00 PM	78.8	0	5.03311	100.5	83.39
2021-08-17 06:00 PM	76.01	0	1.11847	91.5	82.04
2021-08-17 07:00 PM	72.32	0	0.223694	48.5	80.42
2021-08-17 08:00 PM	70.43	0	0	0	78.8
2021-08-17 09:00 PM	68.45	0	0	0	77.54
2021-08-17 10:00 PM	67.64	0	0	0	76.55
2021-08-17 11:00 PM	67.73	0	0	0	75.74
2021-08-18 12:00 AM	67.55	0	0	0	75.02
2021-08-18 01:00 AM	67.19	0	0	0	74.3
2021-08-18 02:00 AM	67.46	0	0	0	73.85
2021-08-18 03:00 AM	66.29	0	0	0	73.49
2021-08-18 04:00 AM	66.02	0	0	0	73.13
2021-08-18 05:00 AM	67.1	0	0	0	72.86
2021-08-18 06:00 AM	68.63	0	1.56586	78	72.77
2021-08-18 07:00 AM	70.97	0	2.90802	94.5	73.22
2021-08-18 08:00 AM	74.03	0	3.46725	81	74.39
2021-08-18 09:00 AM	76.73	0	0.447387	37	76.55
2021-08-18 10:00 AM	78.98	0	1.11847	89	78.89
2021-08-18 11:00 AM	80.6	0	0.782928	97.5	80.96
2021-08-18 12:00 PM	81.32	0	0.111847	103	82.85
2021-08-18 01:00 PM	82.22	0	0.223694	110	84.47
2021-08-18 02:00 PM	82.76	0	3.46725	142	85.28
2021-08-18 03:00 PM	82.76	0	3.01986	161.5	86.18
2021-08-18 04:00 PM	81.77	0	0.111847	83	86.36
2021-08-18 05:00 PM	81.59	0	0	163	85.19
2021-08-18 06:00 PM	79.25	0	0	0	84.11
2021-08-18 07:00 PM	74.75	0	0	0	82.58
2021-08-18 08:00 PM	71.87	0	0	0	80.96
2021-08-18 09:00 PM	71.24	0	0	0	79.79
2021-08-18 10:00 PM	69.98	0	0	0	78.8
2021-08-18 11:00 PM	68.99	0	0.111847	135.5	77.9
2021-08-19 12:00 AM	69.44	0	0	53	77.18
2021-08-19 01:00 AM	69.53	0	0	0	76.73
2021-08-19 02:00 AM	68.81	0	0	0	76.19
2021-08-19 03:00 AM	68.63	0	0	0	75.83
2021-08-19 04:00 AM	67.46	0	0	0	75.29
2021-08-19 05:00 AM	66.47	0	0	0	74.66
2021-08-19 06:00 AM	69.17	0	0	0	74.3
2021-08-19 07:00 AM	74.84	0	0	0	74.66
2021-08-19 08:00 AM	77.18	0	0.111847	31.5	76.19
2021-08-19 09:00 AM	78.98	0	0	0	78.35
2021-08-19 10:00 AM	80.96	0	0	14.5	80.96
2021-08-19 11:00 AM	82.4	0	0	0	83.57
2021-08-19 12:00 PM	83.57	0	0.223694	83	86
2021-08-19 01:00 PM	84.02	0	0	43	87.35
2021-08-19 02:00 PM	84.2	0	0	0	88.25
2021-08-19 03:00 PM	82.04	0	0	0	87.62
2021-08-19 04:00 PM	79.16	0	0.559234	139.5	86.18
2021-08-19 05:00 PM	77.63	0	1.6777	92	84.83
2021-08-19 06:00 PM	75.47	0	4.69757	86.5	83.75
2021-08-19 07:00 PM	70.88	0	3.01986	99.5	82.22
2021-08-19 08:00 PM	69.17	0	0	0	80.69
2021-08-19 09:00 PM	68.72	0	1.6777	67	79.43
2021-08-19 10:00 PM	68.72	0	1.6777	93.5	78.44
2021-08-19 11:00 PM	68.36	0	0.559234	100	77.63
2021-08-20 12:00 AM	66.47	0	0	26	76.82
2021-08-20 01:00 AM	67.37	0	1.78955	107.5	76.1
2021-08-20 02:00 AM	68.99	0	1.00662	141	75.56
2021-08-20 03:00 AM	67.64	0	0	0	75.11
2021-08-20 04:00 AM	66.29	0	0	39.5	74.75
2021-08-20 05:00 AM	65.66	0	0	0	74.3
2021-08-20 06:00 AM	68.27	0	0	0	73.85
2021-08-20 07:00 AM	72.86	0	0.33554	110.5	74.21
2021-08-20 08:00 AM	76.55	0	0.447387	91.5	75.74
2021-08-20 09:00 AM	78.35	0	0.671081	56	77.99
2021-08-20 10:00 AM	80.33	0	3.46725	141.5	80.69
2021-08-20 11:00 AM	82.22	0	3.3554	137.5	83.3
2021-08-20 12:00 PM	83.93	0	2.68432	177.5	85.82
2021-08-20 01:00 PM	85.01	0	1.78955	205	87.89
2021-08-20 02:00 PM	86	0	0.111847	104	89.6
2021-08-20 03:00 PM	86	0	0.111847	98	90.23
2021-08-20 04:00 PM	86	0	0	0	89.96
2021-08-20 05:00 PM	85.64	0	0	0	88.88
2021-08-20 06:00 PM	81.23	0	0	0	87.35
2021-08-20 07:00 PM	75.02	0	0	0	85.37
2021-08-20 08:00 PM	74.3	0	0	0	83.57
2021-08-20 09:00 PM	73.94	0	0	0	82.31
2021-08-20 10:00 PM	72.86	0	0	0	81.23
2021-08-20 11:00 PM	71.06	0	0	0	80.24
2021-08-21 12:00 AM	69.17	0	0	0	79.34
2021-08-21 01:00 AM	70.34	0	0	72	78.44
2021-08-21 02:00 AM	69.71	0	0	0	77.72
2021-08-21 03:00 AM	68.18	0	0	0	77
2021-08-21 04:00 AM	66.38	0	0	0	76.28
2021-08-21 05:00 AM	66.29	0	0	0	75.56
2021-08-21 06:00 AM	68.72	0	0	63	75.2
2021-08-21 07:00 AM	71.24	0	0	0	75.38
2021-08-21 08:00 AM	75.74	0	0	0	76.28
2021-08-21 09:00 AM	79.52	0	0.782928	203.5	78.53
2021-08-21 10:00 AM	81.41	0	1.78955	186	80.87
2021-08-21 11:00 AM	83.03	0	4.13833	184	83.3
2021-08-21 12:00 PM	84.29	0	5.03311	176	85.73
2021-08-21 01:00 PM	84.47	0	3.13171	192	87.8
2021-08-21 02:00 PM	82.58	0	2.57248	198	88.07
2021-08-21 03:00 PM	82.85	0	0.447387	158.5	87.08
2021-08-21 04:00 PM	83.21	0	0	0	86.81
2021-08-21 05:00 PM	82.4	0	0.782928	122.5	86
2021-08-21 06:00 PM	80.96	0	1.45401	120	85.28
2021-08-21 07:00 PM	74.48	0	0	0	83.84
2021-08-21 08:00 PM	72.41	0	0	0	82.31
2021-08-21 09:00 PM	70.79	0	0	0	81.05
2021-08-21 10:00 PM	69.71	0	0	0	79.97
2021-08-21 11:00 PM	68.72	0	0	0	79.07
2021-08-22 12:00 AM	68.54	0	0	0	78.26
2021-08-22 01:00 AM	68	0	0	0	77.54
2021-08-22 02:00 AM	68.09	0	0	0	77
2021-08-22 03:00 AM	69.17	0	0	0	76.55
2021-08-22 04:00 AM	70.07	0	2.68432	337.5	76.37
2021-08-22 05:00 AM	70.61	0	3.13171	344	76.19
2021-08-22 06:00 AM	71.51	0	1.45401	336	76.1
2021-08-22 07:00 AM	73.4	0	5.48049	335	76.28
2021-08-22 08:00 AM	75.47	0	4.69757	15.5	77.18
2021-08-22 09:00 AM	77.54	0	0.782928	337	78.89
2021-08-22 10:00 AM	77.45	0	3.01986	335.5	80.78
2021-08-22 11:00 AM	77.9	0	2.34878	324	82.31
2021-08-22 12:00 PM	79.43	0	4.25018	325	84.65
2021-08-22 01:00 PM	79.79	0	2.23694	322.5	86.45
2021-08-22 02:00 PM	79.7	0	6.15157	326	87.8
2021-08-22 03:00 PM	78.35	0	5.14495	176.5	88.25
2021-08-22 04:00 PM	77.81	0	5.2568	5	87.98
2021-08-22 05:00 PM	76.37	0	1.56586	13.5	87.08
2021-08-22 06:00 PM	74.03	0	0	177	85.37
2021-08-22 07:00 PM	69.71	0	0	0	83.39
2021-08-22 08:00 PM	67.37	0	0	0	81.68
2021-08-22 09:00 PM	66.2	0	0	0	80.24
2021-08-22 10:00 PM	64.22	0	0	0	78.89
2021-08-22 11:00 PM	62.87	0	0	0	77.81
2021-08-23 12:00 AM	61.52	0	0	0	76.73
2021-08-23 01:00 AM	60.44	0	0	0	75.83
2021-08-23 02:00 AM	59.72	0	0	0	75.02
2021-08-23 03:00 AM	59.18	0	0	0	74.3
2021-08-23 04:00 AM	59.36	0	0	0	73.67
2021-08-23 05:00 AM	58.64	0	0	0	73.13
2021-08-23 06:00 AM	60.62	0	0	0	72.77
2021-08-23 07:00 AM	67.19	0	0	0	73.04
2021-08-23 08:00 AM	73.85	0	0	119.5	74.48
2021-08-23 09:00 AM	75.74	0	1.00662	241	76.46
2021-08-23 10:00 AM	78.35	0	4.47387	255.5	78.98
2021-08-23 11:00 AM	80.51	0	0.559234	128.5	81.32
2021-08-23 12:00 PM	82.67	0	0	272	83.75
2021-08-23 01:00 PM	83.48	0	0.223694	191	86.27
2021-08-23 02:00 PM	83.93	0	3.46725	222	87.89
2021-08-23 03:00 PM	83.66	0	0.33554	107	88.61
2021-08-23 04:00 PM	82.94	0	0	0	87.98
2021-08-23 05:00 PM	81.68	0	0	0	86.81
2021-08-23 06:00 PM	80.6	0	0	0	85.46
2021-08-23 07:00 PM	74.84	0	0	0	83.93
2021-08-23 08:00 PM	73.76	0	0	0	82.4
2021-08-23 09:00 PM	72.59	0	0	0	81.23
2021-08-23 10:00 PM	73.13	0	0	0	80.24
2021-08-23 11:00 PM	72.59	0	0	0	79.52
2021-08-24 12:00 AM	72.23	0	0	0	78.8
2021-08-24 01:00 AM	71.51	0	0	0	78.26
2021-08-24 02:00 AM	71.06	0	0	102	77.81
2021-08-24 03:00 AM	71.51	0	0.223694	114.5	77.45
2021-08-24 04:00 AM	70.88	0	0.894774	216.5	77.09
2021-08-24 05:00 AM	70.79	0	1.6777	222	76.73
2021-08-24 06:00 AM	72.5	0	1.23031	219.5	76.46
2021-08-24 07:00 AM	74.66	0	0	0	76.64
2021-08-24 08:00 AM	78.35	0	2.12509	227.5	77.54
2021-08-24 09:00 AM	80.69	0	2.90802	223.5	79.34
2021-08-24 10:00 AM	82.94	0	1.45401	210	81.77
2021-08-24 11:00 AM	85.37	0	2.68432	206.5	84.47
2021-08-24 12:00 PM	87.26	0	6.15157	204.5	86.99
2021-08-24 01:00 PM	89.06	0	6.15157	208.5	89.15
2021-08-24 02:00 PM	89.78	0	3.3554	221.5	90.68
2021-08-24 03:00 PM	90.14	0	1.45401	213	91.22
2021-08-24 04:00 PM	89.24	0	1.45401	207.5	91.04
2021-08-24 05:00 PM	87.89	0	5.03311	208	90.05
2021-08-24 06:00 PM	84.56	0	2.34878	214.5	88.43
2021-08-24 07:00 PM	76.46	0	9.61882	24.5	86.81
2021-08-24 08:00 PM	71.78	0.770079	8.72405	178	84.92
2021-08-24 09:00 PM	69.44	0.28	1.78955	80	80.42
2021-08-24 10:00 PM	69.26	0.06	5.92788	125.5	78.98
2021-08-24 11:00 PM	68.9	0.03	5.03311	143	78.26
2021-08-25 12:00 AM	68.9	0.01	1.23031	68.5	77.63
2021-08-25 01:00 AM	69.17	0.01	0.782928	78	77.27
2021-08-25 02:00 AM	69.08	0	0.33554	191.5	76.91
2021-08-25 03:00 AM	68.9	0	0.223694	258	76.55
2021-08-25 04:00 AM	68.81	0	0	128	76.19
2021-08-25 05:00 AM	68.72	0	0	0	75.83
2021-08-25 06:00 AM	68.63	0	0	0	75.65
2021-08-25 07:00 AM	70.25	0	0.223694	189	75.56
2021-08-25 08:00 AM	75.56	0	0.559234	192.5	76.46
2021-08-25 09:00 AM	79.16	0	1.34216	229	78.53
2021-08-25 10:00 AM	80.24	0	1.23031	233.5	80.42
2021-08-25 11:00 AM	82.94	0	1.34216	249	82.49
2021-08-25 12:00 PM	85.37	0	0.894774	196	85.01
2021-08-25 01:00 PM	87.53	0	0.33554	91	87.44
2021-08-25 02:00 PM	88.16	0	0	0	88.97
2021-08-25 03:00 PM	88.16	0.01	0	0	89.33
2021-08-25 04:00 PM	86.72	0	0.111847	41.5	89.15
2021-08-25 05:00 PM	83.57	0	0	29	88.34
2021-08-25 06:00 PM	79.79	0	0	0	86.9
2021-08-25 07:00 PM	76.82	0	1.34216	231.5	85.28
2021-08-25 08:00 PM	74.75	0	6.26342	314.5	83.66
2021-08-25 09:00 PM	71.42	0.02	11.7439	279.5	81.95
2021-08-25 10:00 PM	70.07	0.1	7.71743	311	80.42
2021-08-25 11:00 PM	69.08	0.01	3.01986	49.5	79.34
2021-08-26 12:00 AM	69.17	0.01	4.13833	129	78.62
2021-08-26 01:00 AM	68.99	0	2.68432	205	77.99
2021-08-26 02:00 AM	68.9	0	1.11847	164	77.63
2021-08-26 03:00 AM	68.99	0	0.447387	237.5	77.27
2021-08-26 04:00 AM	68.81	0	1.11847	179.5	76.91
2021-08-26 05:00 AM	68.27	0	1.6777	79.5	76.55
2021-08-26 06:00 AM	68.54	0	1.00662	150.5	76.19
2021-08-26 07:00 AM	70.07	0	0	0	76.19
2021-08-26 08:00 AM	72.86	0	0.223694	29.5	76.64
2021-08-26 09:00 AM	76.19	0	1.78955	158	77.72
2021-08-26 10:00 AM	79.34	0	1.00662	212	80.06
2021-08-26 11:00 AM	81.32	0	0	217.5	82.67
2021-08-26 12:00 PM	81.05	0	0.559234	190.5	84.92
2021-08-26 01:00 PM	80.69	0	0.33554	154.5	85.73
2021-08-26 02:00 PM	81.59	0	0	0	86
2021-08-26 03:00 PM	84.02	0	0	137.5	86.54
2021-08-26 04:00 PM	85.37	0	0	0	86.9
2021-08-26 05:00 PM	83.75	0	0	0	86.63
2021-08-26 06:00 PM	79.88	0	0	0	85.82
2021-08-26 07:00 PM	76.73	0	0	0	84.38
2021-08-26 08:00 PM	74.84	0	0	0	82.94
2021-08-26 09:00 PM	73.58	0	0	62.5	81.77
2021-08-26 10:00 PM	72.23	0	0	0	80.69
2021-08-26 11:00 PM	71.24	0	0	87	79.88
2021-08-27 12:00 AM	69.98	0	0	0	79.16
2021-08-27 01:00 AM	68.54	0	0	0	78.44
2021-08-27 02:00 AM	67.37	0	0	0	77.72
2021-08-27 03:00 AM	67.73	0	2.23694	134.5	77.09
2021-08-27 04:00 AM	67.19	0	3.80279	128.5	76.55
2021-08-27 05:00 AM	66.65	0	1.00662	117	76.01
2021-08-27 06:00 AM	67.82	0	3.13171	112	75.65
2021-08-27 07:00 AM	70.88	0	1.34216	167	75.65
2021-08-27 08:00 AM	74.3	0	0.559234	182.5	76.55
2021-08-27 09:00 AM	77.72	0	0.111847	171.5	77.99
2021-08-27 10:00 AM	80.51	0	0	191.5	80.24
2021-08-27 11:00 AM	82.76	0	0	168.5	82.67
2021-08-27 12:00 PM	84.83	0	0.111847	189	84.92
2021-08-27 01:00 PM	85.82	0	0	80	86.9
2021-08-27 02:00 PM	87.53	0	0.111847	182.5	88.07
2021-08-27 03:00 PM	88.34	0	0	0	88.79
2021-08-27 04:00 PM	87.08	0	0	64.5	88.61
2021-08-27 05:00 PM	84.47	0	0	153	87.62
2021-08-27 06:00 PM	82.04	0	0	0	86.18
2021-08-27 07:00 PM	78.89	0	0	80.5	84.74
2021-08-27 08:00 PM	77.27	0	0	0	83.48
2021-08-27 09:00 PM	76.37	0	0	0	82.4
2021-08-27 10:00 PM	75.65	0	0	79	81.59
2021-08-27 11:00 PM	75.29	0	0.33554	185.5	80.78
2021-08-28 12:00 AM	74.3	0	0.111847	91	80.24
2021-08-28 01:00 AM	72.68	0	0.111847	190	79.52
2021-08-28 02:00 AM	71.15	0	0	0	78.8
2021-08-28 03:00 AM	69.98	0	0	0	78.26
2021-08-28 04:00 AM	69.71	0	0	0	77.63
2021-08-28 05:00 AM	68.99	0	0	74.5	77.18
2021-08-28 06:00 AM	69.98	0	2.79617	176.5	76.82
2021-08-28 07:00 AM	72.77	0	4.36203	199.5	76.73
2021-08-28 08:00 AM	76.73	0	2.46063	218	77.63
2021-08-28 09:00 AM	79.52	0	0.894774	221	79.16
2021-08-28 10:00 AM	82.13	0	2.01324	206.5	81.14
2021-08-28 11:00 AM	84.02	0	2.68432	203.5	83.21
2021-08-28 12:00 PM	85.64	0	1.6777	208	85.19
2021-08-28 01:00 PM	86.72	0	0.782928	217	86.72
2021-08-28 02:00 PM	87.17	0	4.47387	215	87.62
2021-08-28 03:00 PM	87.08	0	1.9014	218.5	87.89
2021-08-28 04:00 PM	86.72	0	1.56586	225	87.44
2021-08-28 05:00 PM	85.64	0	3.69094	226.5	86.54
2021-08-28 06:00 PM	81.95	0	1.6777	214	85.28
2021-08-28 07:00 PM	78.08	0	0.559234	191	83.93
2021-08-28 08:00 PM	76.46	0	0.33554	166.5	82.85
2021-08-28 09:00 PM	75.65	0	0.894774	168	81.86
2021-08-28 10:00 PM	74.75	0	1.23031	177	80.96
2021-08-28 11:00 PM	73.85	0	0.782928	172	80.24
2021-08-29 12:00 AM	72.68	0	0.782928	175	79.61
2021-08-29 01:00 AM	72.05	0	0.671081	173.5	78.98
2021-08-29 02:00 AM	71.6	0	0.447387	172	78.44
2021-08-29 03:00 AM	69.62	0	0	0	77.99
2021-08-29 04:00 AM	69.8	0	0.33554	162.5	77.45
2021-08-29 05:00 AM	70.52	0	1.34216	197	77.09
2021-08-29 06:00 AM	71.51	0	2.23694	187	76.82
2021-08-29 07:00 AM	75.29	0	2.57248	209	76.91
2021-08-29 08:00 AM	78.44	0	3.69094	226	77.72
2021-08-29 09:00 AM	80.51	0	5.59234	245	79.16
2021-08-29 10:00 AM	81.77	0	6.37527	238	80.96
2021-08-29 11:00 AM	84.02	0	7.71743	223	82.67
2021-08-29 12:00 PM	85.28	0	10.2899	225	84.2
2021-08-29 01:00 PM	85.91	0	9.17144	240	85.28
2021-08-29 02:00 PM	86.45	0	11.5202	250	85.73
2021-08-29 03:00 PM	80.42	0	11.2965	255.5	85.73
2021-08-29 04:00 PM	80.96	0	5.81603	246	84.47
2021-08-29 05:00 PM	78.98	0	3.91464	235	83.75
2021-08-29 06:00 PM	76.19	0.01	4.13833	245	82.76
2021-08-29 07:00 PM	71.42	0	0.894774	111	81.59
2021-08-29 08:00 PM	70.52	0	0	0	80.33
2021-08-29 09:00 PM	70.16	0	0	0	79.43
2021-08-29 10:00 PM	70.25	0	0	119	78.62
2021-08-29 11:00 PM	69.53	0	0	237	77.99
2021-08-30 12:00 AM	68.72	0	0	0	77.45
2021-08-30 01:00 AM	68.9	0	0	0	77.09
2021-08-30 02:00 AM	68.18	0	0	0	76.73
2021-08-30 03:00 AM	68.45	0	0	0	76.37
2021-08-30 04:00 AM	67.91	0	0	0	76.19
2021-08-30 05:00 AM	66.92	0	0	0	75.74
2021-08-30 06:00 AM	66.74	0	0	0	75.29
2021-08-30 07:00 AM	71.06	0	0	0	75.2
2021-08-30 08:00 AM	76.28	0	0	0	76.1
2021-08-30 09:00 AM	77.72	0	0	0	77.72
2021-08-30 10:00 AM	78.62	0	0	0	79.61
2021-08-30 11:00 AM	80.06	0	0	0	81.68
2021-08-30 12:00 PM	80.78	0	0.111847	178	83.75
2021-08-30 01:00 PM	80.69	0	0.782928	336.5	85.19
2021-08-30 02:00 PM	80.42	0	0.559234	182	85.73
2021-08-30 03:00 PM	80.87	0	0	160	85.82
2021-08-30 04:00 PM	79.52	0	3.24356	181	85.19
2021-08-30 05:00 PM	76.73	0	5.70419	24	83.75
2021-08-30 06:00 PM	71.69	0	3.5791	36.5	81.95
2021-08-30 07:00 PM	66.74	0	2.79617	63.5	80.24
2021-08-30 08:00 PM	66.47	0	3.5791	59.5	78.8
2021-08-30 09:00 PM	64.85	0	2.01324	63.5	77.63
2021-08-30 10:00 PM	61.61	0	0	0	76.64
2021-08-30 11:00 PM	60.26	0	0	0	75.74
2021-08-31 12:00 AM	59.36	0	0	0	75.02
2021-08-31 01:00 AM	58.73	0	0	0	74.3
2021-08-31 02:00 AM	58.01	0	0	0	73.58
2021-08-31 03:00 AM	57.92	0	0	0	72.95
2021-08-31 04:00 AM	56.48	0	0	0	72.32
2021-08-31 05:00 AM	56.3	0	0	0	71.78
2021-08-31 06:00 AM	57.92	0	0	32.5	71.33
2021-08-31 07:00 AM	64.13	0	2.68432	94	71.42
2021-08-31 08:00 AM	69.08	0	5.48049	108	72.23
2021-08-31 09:00 AM	73.31	0	5.48049	95.5	73.67
2021-08-31 10:00 AM	76.19	0	4.36203	99.5	75.65
2021-08-31 11:00 AM	78.17	0	4.92126	94.5	77.63
2021-08-31 12:00 PM	79.16	0	6.03973	89.5	79.52
2021-08-31 01:00 PM	80.06	0	7.1582	71	81.23
2021-08-31 02:00 PM	80.24	0	6.03973	57	82.4
2021-08-31 03:00 PM	79.43	0	6.15157	50.5	82.76
2021-08-31 04:00 PM	77.9	0	6.82265	45.5	82.22
2021-08-31 05:00 PM	75.83	0	5.92788	23	81.14
2021-08-31 06:00 PM	71.33	0	5.70419	21	79.7
2021-08-31 07:00 PM	69.62	0	5.92788	19.5	78.44
2021-08-31 08:00 PM	69.62	0	5.14495	23.5	77.36
2021-09-01 12:00 AM	66.65	0	3.80279	54	74.84
2021-09-01 01:00 AM	65.66	0	3.69094	63.5	74.3
2021-09-01 02:00 AM	64.94	0	0.782928	36	73.85
2021-09-01 03:00 AM	64.49	0	2.01324	56	73.4
2021-09-01 04:00 AM	63.86	0	2.68432	44	72.95
2021-09-01 05:00 AM	62.51	0	3.69094	36.5	72.59
2021-09-01 06:00 AM	61.97	0	4.02648	31	71.96
2021-09-01 07:00 AM	64.76	0	7.49374	45.5	71.6
2021-09-01 08:00 AM	67.46	0	9.05959	37	72.05
2021-09-01 09:00 AM	70.07	0	8.50036	38.5	73.22
2021-09-01 10:00 AM	72.23	0	8.16482	34	74.93
2021-09-01 11:00 AM	73.76	0	7.82928	27.5	77
2021-09-01 12:00 PM	74.66	0	8.94774	31.5	79.07
2021-09-01 01:00 PM	74.3	0	8.94774	179.5	80.78
2021-09-01 02:00 PM	73.85	0	9.50698	4.5	81.68
2021-09-01 03:00 PM	73.49	0	8.8359	180.5	82.04
2021-09-01 04:00 PM	72.86	0	7.49374	3.5	81.5
2021-09-01 05:00 PM	71.06	0	8.16482	8	80.33
2021-09-01 06:00 PM	67.82	0	4.58572	180.5	78.71
2021-09-01 07:00 PM	63.59	0	1.45401	346	77.18
2021-09-01 08:00 PM	61.7	0	1.34216	347.5	76.01
2021-09-01 09:00 PM	61.16	0	0.447387	9.5	74.93
2021-09-01 10:00 PM	59.45	0	0	164.5	73.94
2021-09-01 11:00 PM	58.91	0	0.223694	50	73.13
2021-09-02 12:00 AM	58.91	0	1.00662	92.5	72.32
2021-09-02 01:00 AM	56.66	0	0.111847	73	71.6
2021-09-02 02:00 AM	53.6	0	0	0	70.88
2021-09-02 03:00 AM	52.25	0	0.111847	139	70.16
2021-09-02 04:00 AM	52.16	0	0.671081	42	69.44
2021-09-02 05:00 AM	54.32	0	3.91464	95.5	68.9
2021-09-02 06:00 AM	57.38	0	0.559234	72.5	68.45
2021-09-02 07:00 AM	61.52	0	1.34216	92	68.45
2021-09-02 08:00 AM	65.75	0	0.223694	90	69.44
2021-09-02 09:00 AM	68.9	0	1.00662	98.5	70.97
2021-09-02 10:00 AM	71.24	0	1.11847	88	72.5
2021-09-02 11:00 AM	73.13	0	1.11847	80.5	75.56
2021-09-02 12:00 PM	73.58	0	1.34216	67	77.18
2021-09-02 01:00 PM	74.84	0	4.80941	167.5	79.7
2021-09-02 02:00 PM	74.75	0	5.03311	57	80.06
2021-09-02 03:00 PM	74.93	0	4.47387	85	80.24
2021-09-02 04:00 PM	74.21	0	4.69757	23.5	79.97
2021-09-02 05:00 PM	70.61	0	5.14495	29	79.25
2021-09-02 06:00 PM	66.2	0	3.46725	25.5	77.9
2021-09-02 07:00 PM	62.69	0	1.78955	42	76.55
2021-09-02 08:00 PM	61.07	0	2.46063	72.5	75.29
2021-09-02 09:00 PM	60.71	0	2.12509	82	74.39
2021-09-02 10:00 PM	59	0	2.46063	99	73.58
2021-09-02 11:00 PM	56.66	0	2.23694	92	72.68
2021-09-03 12:00 AM	57.38	0	2.46063	120	71.78
2021-09-03 01:00 AM	54.14	0	1.23031	227	71.06
2021-09-03 02:00 AM	53.69	0	0.671081	221	70.34
2021-09-03 03:00 AM	53.78	0	1.56586	91.5	69.8
2021-09-03 04:00 AM	55.04	0	4.02648	105	69.35
2021-09-03 05:00 AM	56.39	0	4.25018	109	68.99
2021-09-03 06:00 AM	57.11	0	3.46725	105.5	68.72
2021-09-03 07:00 AM	60.08	0	4.25018	121	68.81
2021-09-03 08:00 AM	65.39	0	4.80941	143	69.35
2021-09-03 09:00 AM	69.44	0	5.36865	154.5	70.7
2021-09-03 10:00 AM	72.68	0	5.48049	160	72.32
2021-09-03 11:00 AM	73.67	0	5.36865	162.5	74.21
2021-09-03 12:00 PM	75.02	0	5.03311	143.5	75.74
2021-09-03 01:00 PM	73.22	0	4.69757	128	76.46
2021-09-03 02:00 PM	70.16	0	3.80279	110	75.92
2021-09-03 03:00 PM	68	0.01	4.80941	95.5	75.38
2021-09-03 04:00 PM	67.55	0	6.82265	104	74.75
2021-09-03 05:00 PM	67.73	0	5.81603	109	74.21
2021-09-03 06:00 PM	66.83	0	4.69757	115.5	73.58
2021-09-03 07:00 PM	66.2	0	5.48049	109	72.95
2021-09-03 08:00 PM	65.48	0	4.25018	106.5	72.41
2021-09-03 09:00 PM	65.03	0	2.34878	123.5	72.05
2021-09-03 10:00 PM	65.21	0	3.3554	133	71.87
2021-09-03 11:00 PM	64.67	0	4.58572	144.5	71.51
2021-09-04 12:00 AM	64.4	0	5.2568	131.5	71.15
2021-09-04 01:00 AM	63.59	0	4.80941	132	70.88
2021-09-04 02:00 AM	63.59	0	3.91464	131.5	70.61
2021-09-04 03:00 AM	63.23	0	4.02648	143.5	70.43
2021-09-04 04:00 AM	63.77	0	4.36203	160	70.25
2021-09-04 05:00 AM	63.05	0.01	2.79617	166.5	70.16
2021-09-04 06:00 AM	62.42	0	4.25018	145.5	69.98
2021-09-04 07:00 AM	63.59	0	5.36865	149.5	70.07
2021-09-04 08:00 AM	65.93	0	6.26342	160.5	70.34
2021-09-04 09:00 AM	68.36	0	7.04635	175	70.88
2021-09-04 10:00 AM	69.08	0	6.71081	188.5	71.6
2021-09-04 11:00 AM	70.16	0	6.26342	199.5	72.23
2021-09-04 12:00 PM	70.7	0	6.37527	189	72.86
2021-09-04 01:00 PM	69.26	0	6.03973	200.5	73.31
2021-09-04 02:00 PM	68.45	0	5.81603	205.5	73.22
2021-09-04 03:00 PM	68	0	5.36865	220	73.13
2021-09-04 04:00 PM	66.92	0	4.36203	224.5	72.86
2021-09-04 05:00 PM	65.84	0	3.5791	222.5	72.68
2021-09-04 06:00 PM	65.66	0	3.46725	235	72.41
2021-09-04 07:00 PM	65.57	0	5.14495	259	72.23
2021-09-04 08:00 PM	65.84	0	4.47387	268.5	72.05
2021-09-04 09:00 PM	66.11	0	5.03311	292.5	71.96
2021-09-04 10:00 PM	65.84	0	7.27004	330.5	71.78
2021-09-04 11:00 PM	65.21	0	6.37527	333	71.42
2021-09-05 12:00 AM	63.41	0	5.03311	322	70.97
2021-09-05 01:00 AM	60.8	0	3.5791	314.5	70.52
2021-09-05 02:00 AM	58.37	0	2.34878	313.5	69.98
2021-09-05 03:00 AM	56.93	0	2.23694	282	69.26
2021-09-05 04:00 AM	57.11	0	2.57248	256.5	68.72
2021-09-05 05:00 AM	55.49	0	2.01324	264	68.18
2021-09-05 06:00 AM	57.92	0	3.01986	258.5	67.73
2021-09-05 07:00 AM	62.87	0	4.25018	270	67.73
2021-09-05 08:00 AM	66.83	0	6.48711	286.5	68.63
2021-09-05 09:00 AM	69.8	0	6.37527	307.5	70.07
2021-09-05 10:00 AM	73.31	0	8.05297	314.5	71.96
2021-09-05 11:00 AM	75.47	0	10.5136	317.5	73.85
2021-09-05 12:00 PM	76.91	0	9.50698	318.5	75.47
2021-09-05 01:00 PM	77.99	0	9.73067	316	76.91
2021-09-05 02:00 PM	78.89	0	8.27666	317	77.9
2021-09-05 03:00 PM	79.25	0	7.38189	290	78.26
2021-09-05 04:00 PM	77.54	0	6.03973	282.5	78.08
2021-09-05 05:00 PM	76.01	0	6.03973	265	77.09
2021-09-05 06:00 PM	72.59	0	4.25018	243.5	76.1
2021-09-05 07:00 PM	68	0	3.69094	235.5	74.84
2021-09-05 08:00 PM	64.58	0	3.5791	249.5	73.67
2021-09-05 09:00 PM	64.22	0	4.36203	245	72.59
2021-09-05 10:00 PM	63.32	0	4.58572	242.5	71.78
2021-09-05 11:00 PM	61.34	0	4.47387	245	71.06
2021-09-06 12:00 AM	61.34	0	5.81603	250	70.34
2021-09-06 01:00 AM	61.52	0	4.92126	252	69.89
2021-09-06 02:00 AM	61.79	0	5.81603	271.5	69.71
2021-09-06 03:00 AM	60.8	0	4.25018	268	69.35
2021-09-06 04:00 AM	59.36	0	2.46063	236.5	68.99
2021-09-06 05:00 AM	56.39	0	2.68432	205.5	68.54
2021-09-06 06:00 AM	58.01	0	2.12509	221.5	68.09
2021-09-06 07:00 AM	63.32	0	3.24356	262.5	68.09
2021-09-06 08:00 AM	69.26	0	4.80941	297	68.99
2021-09-06 09:00 AM	73.13	0	4.80941	322	70.61
2021-09-06 10:00 AM	74.93	0	5.2568	317.5	72.68
2021-09-06 11:00 AM	75.92	0	5.59234	319	74.75
2021-09-06 12:00 PM	76.73	0	6.15157	324	76.73
2021-09-06 01:00 PM	77.09	0	5.59234	174.5	78.44
2021-09-06 02:00 PM	77.45	0	5.2568	27.5	79.52
2021-09-06 03:00 PM	77.54	0	5.2568	39	79.88
2021-09-06 04:00 PM	76.73	0	5.70419	40	79.52
2021-09-06 05:00 PM	74.39	0	4.92126	58.5	78.53
2021-09-06 06:00 PM	68.81	0	2.79617	82.5	77.18
2021-09-06 07:00 PM	63.41	0	3.69094	98	75.74
2021-09-06 08:00 PM	60.98	0	3.69094	95	74.39
2021-09-06 09:00 PM	59.36	0	2.23694	105.5	73.31
2021-09-06 10:00 PM	61.16	0	3.13171	128.5	72.32
2021-09-06 11:00 PM	57.92	0	1.11847	118	71.6
2021-09-07 12:00 AM	55.13	0	0.894774	63	70.88
2021-09-07 01:00 AM	55.67	0	0.894774	59.5	70.34
2021-09-07 02:00 AM	57.2	0	1.9014	130.5	69.89
2021-09-07 03:00 AM	58.82	0	2.01324	178.5	69.53
2021-09-07 04:00 AM	58.28	0	0.671081	212	69.26
2021-09-07 05:00 AM	59.54	0	2.34878	210	69.08
2021-09-07 06:00 AM	63.23	0	4.36203	203.5	68.9
2021-09-07 07:00 AM	66.83	0	6.37527	218	69.17
2021-09-07 08:00 AM	71.87	0	7.49374	226	69.71
2021-09-07 09:00 AM	76.91	0	9.39513	231.5	70.97
2021-09-07 10:00 AM	79.79	0	10.5136	224	72.59
2021-09-07 11:00 AM	83.03	0	13.1979	220.5	74.3
2021-09-07 12:00 PM	84.11	0	14.7638	223.5	75.74
2021-09-07 01:00 PM	85.91	0	14.0927	224.5	76.91
2021-09-07 02:00 PM	83.21	0	12.5268	228	77.63
2021-09-07 03:00 PM	80.78	0	9.17144	224	77
2021-09-07 04:00 PM	71.33	0	11.4084	239.5	76.01
2021-09-07 05:00 PM	67.55	0	8.8359	241.5	75.02
2021-09-07 06:00 PM	66.38	0	5.2568	239	74.3
2021-09-07 07:00 PM	67.19	0	6.15157	230.5	73.67
2021-09-07 08:00 PM	66.2	0	3.80279	255	73.22
2021-09-07 09:00 PM	64.31	0	3.01986	255	72.68
2021-09-07 10:00 PM	63.5	0	3.5791	268.5	72.05
2021-09-07 11:00 PM	63.59	0	4.47387	293	71.51
2021-09-08 12:00 AM	62.6	0	3.80279	275.5	71.06
2021-09-08 01:00 AM	60.8	0	3.46725	260	70.52
2021-09-08 02:00 AM	59	0	2.57248	255	69.98
2021-09-08 03:00 AM	57.38	0	2.68432	264	69.35
2021-09-08 04:00 AM	54.14	0	1.78955	267.5	68.72
2021-09-08 05:00 AM	52.88	0	2.23694	269	68.09
2021-09-08 06:00 AM	55.67	0	2.57248	254.5	67.55
2021-09-08 07:00 AM	60.71	0	4.02648	253.5	67.55
2021-09-08 08:00 AM	65.3	0	6.37527	277.5	68.09
2021-09-08 09:00 AM	68.99	0	7.71743	286.5	69.44
2021-09-08 10:00 AM	72.23	0	9.17144	295.5	70.97
2021-09-08 11:00 AM	74.66	0	8.8359	299.5	72.86
2021-09-08 12:00 PM	75.92	0	10.4018	280.5	74.75
2021-09-08 01:00 PM	76.64	0	11.8558	280	76.19
2021-09-08 02:00 PM	77.27	0	12.9742	277.5	76.82
2021-09-08 03:00 PM	75.83	0	10.0662	295.5	77.09
2021-09-08 04:00 PM	72.59	0	6.59896	349	76.37
2021-09-08 05:00 PM	70.61	0	4.80941	353.5	75.56
2021-09-08 06:00 PM	68.09	0	4.02648	346.5	74.66
2021-09-08 07:00 PM	62.78	0	2.57248	315.5	73.67
2021-09-08 08:00 PM	59.09	0	1.56586	296	72.59
2021-09-08 09:00 PM	58.82	0	1.56586	300	71.6
2021-09-08 10:00 PM	58.19	0	2.68432	313.5	70.88
2021-09-08 11:00 PM	56.93	0	1.9014	310	70.34
2021-09-09 12:00 AM	56.03	0	2.57248	322	69.62
2021-09-09 01:00 AM	54.23	0	2.34878	321.5	68.9
2021-09-09 02:00 AM	53.6	0	1.6777	279.5	68.27
2021-09-09 03:00 AM	53.33	0	1.45401	130	67.73
2021-09-09 04:00 AM	54.86	0	1.78955	152.5	67.37
2021-09-09 05:00 AM	54.23	0	1.00662	253	67.19
2021-09-09 06:00 AM	53.51	0	1.23031	227.5	67.01
2021-09-09 07:00 AM	59.36	0	1.56586	224	66.83
2021-09-09 08:00 AM	62.24	0	2.57248	179.5	67.46
2021-09-09 09:00 AM	65.75	0	3.80279	39.5	68.27
2021-09-09 10:00 AM	69.8	0	6.59896	1	69.98
2021-09-09 11:00 AM	69.98	0	7.60558	183.5	71.87
2021-09-09 12:00 PM	71.96	0	8.6122	347.5	73.13
2021-09-09 01:00 PM	72.41	0	8.05297	353	74.84
2021-09-09 02:00 PM	71.6	0	7.94112	184	75.92
2021-09-09 03:00 PM	71.06	0	8.05297	7	76.28
2021-09-09 04:00 PM	70.34	0	6.59896	13	76.1
2021-09-09 05:00 PM	68.81	0	4.47387	34	75.29
2021-09-09 06:00 PM	63.32	0	2.12509	91.5	74.12
2021-09-09 07:00 PM	57.2	0	1.11847	115	72.68
2021-09-09 08:00 PM	54.14	0	1.11847	93	71.51
2021-09-09 09:00 PM	52.07	0	0.782928	162	70.43
2021-09-09 10:00 PM	50.54	0	0.894774	220	69.44
2021-09-09 11:00 PM	50.27	0	0.671081	61.5	68.72
2021-09-10 12:00 AM	48.92	0	0.447387	292.5	68
2021-09-10 01:00 AM	49.01	0	0.894774	74.5	67.28
2021-09-10 02:00 AM	49.91	0	0.33554	161	66.83
2021-09-10 03:00 AM	50.72	0	0.671081	83.5	66.65
2021-09-10 04:00 AM	50.81	0	1.78955	101.5	66.29
2021-09-10 05:00 AM	50.27	0	2.34878	93.5	65.93
2021-09-10 06:00 AM	51.26	0	1.9014	97.5	65.66
2021-09-10 07:00 AM	57.92	0	2.79617	124	65.57
2021-09-10 08:00 AM	63.68	0	3.69094	177	66.29
2021-09-10 09:00 AM	67.82	0	4.80941	203.5	67.64
2021-09-10 10:00 AM	71.87	0	4.80941	191.5	69.44
2021-09-10 11:00 AM	74.48	0	5.2568	232	71.6
2021-09-10 12:00 PM	75.11	0	5.2568	239	73.22
2021-09-10 01:00 PM	76.1	0	6.82265	256	74.39
2021-09-10 02:00 PM	76.82	0	6.26342	242.5	75.65
2021-09-10 03:00 PM	77.72	0	6.03973	229	76.19
2021-09-10 04:00 PM	77	0	4.92126	226	76.37
2021-09-10 05:00 PM	75.11	0	3.24356	196.5	75.65
2021-09-10 06:00 PM	69.44	0	1.9014	171.5	74.57
2021-09-10 07:00 PM	65.48	0	1.9014	165.5	73.22
2021-09-10 08:00 PM	61.07	0	1.78955	220.5	72.05
2021-09-10 09:00 PM	61.07	0	1.6777	176.5	70.97
2021-09-10 10:00 PM	60.62	0	2.34878	183.5	70.16
2021-09-10 11:00 PM	59.81	0	2.46063	188.5	69.44
2021-09-11 12:00 AM	58.82	0	2.46063	192	68.9
2021-09-11 01:00 AM	58.91	0	2.79617	165.5	68.45
2021-09-11 02:00 AM	59.09	0	3.80279	166	68.09
2021-09-11 03:00 AM	59	0	4.02648	149.5	67.73
2021-09-11 04:00 AM	59.09	0	3.24356	147	67.55
2021-09-11 05:00 AM	58.46	0	2.46063	144.5	67.37
2021-09-11 06:00 AM	60.62	0	3.13171	178	67.1
2021-09-11 07:00 AM	64.4	0	5.03311	179.5	67.19
2021-09-11 08:00 AM	69.08	0	6.26342	210	67.82
2021-09-11 09:00 AM	72.59	0	7.49374	215	69.08
2021-09-11 10:00 AM	75.65	0	6.82265	224.5	70.61
2021-09-11 11:00 AM	78.08	0	6.9345	216	72.41
2021-09-11 12:00 PM	80.6	0	7.04635	211	74.39
2021-09-11 01:00 PM	82.4	0	7.71743	211	76.01
2021-09-11 02:00 PM	83.39	0	8.6122	213	77
2021-09-11 03:00 PM	82.67	0	8.72405	227.5	77.54
2021-09-11 04:00 PM	82.04	0	8.6122	233.5	77.09
2021-09-11 05:00 PM	80.78	0	7.82928	230.5	76.64
2021-09-11 06:00 PM	77.27	0	5.92788	216.5	75.92
2021-09-11 07:00 PM	75.2	0	5.48049	218.5	75.11
2021-09-11 08:00 PM	73.85	0	4.13833	218.5	74.39
2021-09-11 09:00 PM	71.24	0	2.79617	213.5	73.76
2021-09-11 10:00 PM	70.34	0	2.68432	201.5	73.13
2021-09-11 11:00 PM	69.53	0	3.80279	204	72.59
2021-09-12 12:00 AM	69.26	0	5.36865	216	72.23
2021-09-12 01:00 AM	68.63	0	5.48049	220.5	71.87
2021-09-12 02:00 AM	68.99	0	4.80941	216	71.51
2021-09-12 03:00 AM	68.99	0	5.81603	215.5	71.33
2021-09-12 04:00 AM	69.44	0	6.9345	225.5	71.06
2021-09-12 05:00 AM	68.9	0	6.15157	225.5	70.88
2021-09-12 06:00 AM	68.81	0	6.59896	226.5	70.61
2021-09-12 07:00 AM	70.43	0	6.15157	230.5	70.61
2021-09-12 08:00 AM	72.68	0	7.60558	235	71.06
2021-09-12 09:00 AM	75.74	0	10.8491	244.5	71.87
2021-09-12 10:00 AM	78.89	0	10.4018	244	73.04
2021-09-12 11:00 AM	81.23	0	9.39513	241.5	74.57
2021-09-12 12:00 PM	83.3	0	10.4018	249	76.28
2021-09-12 01:00 PM	84.65	0	10.5136	246.5	77.63
2021-09-12 02:00 PM	85.73	0	8.94774	243.5	78.62
2021-09-12 03:00 PM	86	0	10.4018	247	79.16
2021-09-12 04:00 PM	85.19	0	9.05959	237.5	78.98
2021-09-12 05:00 PM	82.76	0	6.71081	247	78.44
2021-09-12 06:00 PM	78.62	0	3.5791	226	77.54
2021-09-12 07:00 PM	74.93	0	2.90802	248.5	76.55
2021-09-12 08:00 PM	70.79	0	2.57248	269	75.65
2021-09-12 09:00 PM	68.54	0	3.13171	300	74.84
2021-09-12 10:00 PM	68.09	0	1.45401	235.5	74.3
2021-09-12 11:00 PM	65.66	0	1.23031	187	73.67
2021-09-13 12:00 AM	65.21	0	1.34216	237.5	73.04
2021-09-13 01:00 AM	64.22	0	1.23031	167	72.59
2021-09-13 02:00 AM	64.04	0	1.6777	123.5	72.23
2021-09-13 03:00 AM	64.67	0	2.34878	194	71.87
2021-09-13 04:00 AM	64.85	0	1.6777	103	71.6
2021-09-13 05:00 AM	64.31	0	2.46063	179	71.33
2021-09-13 06:00 AM	64.94	0	2.90802	186	71.15
2021-09-13 07:00 AM	67.64	0	4.69757	204.5	71.15
2021-09-13 08:00 AM	70.7	0	5.59234	226	71.6
2021-09-13 09:00 AM	73.58	0	6.37527	244	72.41
2021-09-13 10:00 AM	76.82	0	5.2568	248.5	73.58
2021-09-13 11:00 AM	79.88	0	5.03311	215	75.29
2021-09-13 12:00 PM	82.67	0	5.59234	206.5	77.09
2021-09-13 01:00 PM	85.1	0	7.49374	206.5	78.53
2021-09-13 02:00 PM	86.18	0	7.60558	210	79.52
2021-09-13 03:00 PM	85.55	0	8.05297	216.5	79.88
2021-09-13 04:00 PM	84.38	0	6.59896	234	79.52
2021-09-13 05:00 PM	82.4	0	5.36865	237	78.8
2021-09-13 06:00 PM	77.18	0	2.68432	211	77.9
2021-09-13 07:00 PM	75.56	0	3.3554	219.5	76.91
2021-09-13 08:00 PM	72.14	0	2.57248	206	76.1
2021-09-13 09:00 PM	70.34	0	3.01986	213.5	75.2
2021-09-13 10:00 PM	68.45	0	2.12509	204	74.48
2021-09-13 11:00 PM	68	0	2.68432	184.5	73.76
2021-09-14 12:00 AM	67.82	0	3.13171	179.5	73.22
2021-09-14 01:00 AM	67.46	0	2.68432	197.5	72.77
2021-09-14 02:00 AM	67.73	0	3.13171	187	72.41
2021-09-14 03:00 AM	67.1	0	3.5791	179	72.05
2021-09-14 04:00 AM	67.64	0	4.80941	188	71.87
2021-09-14 05:00 AM	68.09	0	5.36865	192	71.69
2021-09-14 06:00 AM	68.99	0	5.70419	204	71.6
2021-09-14 07:00 AM	73.22	0	7.60558	215	71.69
2021-09-14 08:00 AM	76.19	0	9.95437	227.5	72.23
2021-09-14 09:00 AM	79.52	0	10.0662	229.5	73.13
2021-09-14 10:00 AM	82.67	0	11.1847	231.5	74.57
2021-09-14 11:00 AM	84.83	0	13.1979	236.5	76.28
2021-09-14 12:00 PM	86	0	13.1979	239.5	77.63
2021-09-14 01:00 PM	87.35	0	13.6453	240	78.62
2021-09-14 02:00 PM	83.39	0.02	11.2965	250	79.16
2021-09-14 03:00 PM	85.01	0	14.2045	261	78.89
2021-09-14 04:00 PM	83.48	0	13.869	271.5	78.44
2021-09-14 05:00 PM	81.14	0	10.5136	276	77.72
2021-09-14 06:00 PM	75.02	0	8.94774	162	76.82
2021-09-14 07:00 PM	69.08	0	7.27004	18.5	75.83
2021-09-14 08:00 PM	67.55	0	6.37527	3.5	74.93
2021-09-14 09:00 PM	66.38	0	5.36865	351	74.12
2021-09-14 10:00 PM	65.21	0	4.47387	327	73.4
2021-09-14 11:00 PM	63.23	0	2.90802	346.5	72.68
2021-09-15 12:00 AM	60.89	0	2.23694	309	71.96
2021-09-15 01:00 AM	59	0	1.34216	270.5	71.33
2021-09-15 02:00 AM	57.38	0	2.90802	301	70.7
2021-09-15 03:00 AM	57.74	0	1.78955	265	70.25
2021-09-15 04:00 AM	57.65	0	2.34878	257.5	69.8
2021-09-15 05:00 AM	56.3	0	1.56586	231.5	69.26
2021-09-15 06:00 AM	56.66	0	1.9014	260	68.63
2021-09-15 07:00 AM	58.64	0	2.23694	299	68.54
2021-09-15 08:00 AM	64.04	0	5.59234	319.5	68.9
2021-09-15 09:00 AM	68.99	0	6.59896	332.5	69.53
2021-09-15 10:00 AM	72.32	0	8.05297	326	71.06
2021-09-15 11:00 AM	73.31	0	7.27004	318.5	73.04
2021-09-15 12:00 PM	73.67	0	7.49374	349	75.11
2021-09-15 01:00 PM	73.49	0	8.16482	350	76.55
2021-09-15 02:00 PM	73.85	0	9.17144	345.5	77.54
2021-09-15 03:00 PM	73.49	0	8.16482	350.5	77.9
2021-09-15 04:00 PM	72.5	0	6.9345	14.5	77.54
2021-09-15 05:00 PM	69.62	0	6.03973	34	76.55
2021-09-15 06:00 PM	64.04	0	3.5791	53	75.2
2021-09-15 07:00 PM	58.91	0	2.01324	73	73.76
2021-09-15 08:00 PM	53.6	0	1.34216	219.5	72.32
2021-09-15 09:00 PM	51.98	0	1.56586	208.5	71.06
2021-09-15 10:00 PM	49.64	0	0.559234	43	70.07
2021-09-15 11:00 PM	49.37	0	2.12509	85	69.08
2021-09-16 12:00 AM	47.66	0	1.34216	327	68.18
2021-09-16 01:00 AM	46.22	0	0.671081	344.5	67.46
2021-09-16 02:00 AM	46.13	0	0.559234	48	66.74
2021-09-16 03:00 AM	45.77	0	0.671081	321	66.2
2021-09-16 04:00 AM	45.23	0	0.559234	21.5	65.66
2021-09-16 05:00 AM	45.5	0	1.45401	70	65.12
2021-09-16 06:00 AM	49.1	0	0.782928	210	64.67
2021-09-16 07:00 AM	59.63	0	2.01324	87.5	64.67
2021-09-16 08:00 AM	66.83	0	3.69094	116	65.66
2021-09-16 09:00 AM	72.14	0	4.36203	166	67.28
2021-09-16 10:00 AM	75.11	0	5.2568	161.5	69.44
2021-09-16 11:00 AM	77	0	4.92126	148	71.78
2021-09-16 12:00 PM	78.17	0	5.92788	130.5	74.12
2021-09-16 01:00 PM	79.43	0	5.59234	143	76.01
2021-09-16 02:00 PM	79.88	0	6.37527	122.5	77.45
2021-09-16 03:00 PM	80.87	0	5.59234	140.5	77.99
2021-09-16 04:00 PM	80.6	0	5.36865	131	77.81
2021-09-16 05:00 PM	78.62	0	4.58572	129.5	77.09
2021-09-16 06:00 PM	71.78	0	2.34878	118.5	75.74
2021-09-16 07:00 PM	65.75	0	2.68432	97.5	74.3
2021-09-16 08:00 PM	63.95	0	3.13171	99.5	72.95
2021-09-16 09:00 PM	64.94	0	3.91464	121.5	71.87
2021-09-16 10:00 PM	65.48	0	4.69757	134.5	71.06
2021-09-16 11:00 PM	64.04	0	5.14495	137.5	70.52
2021-09-17 12:00 AM	62.6	0	3.3554	130.5	69.98
2021-09-17 01:00 AM	58.46	0	1.56586	83.5	69.44
2021-09-17 02:00 AM	56.39	0	1.56586	65	68.9
2021-09-17 03:00 AM	55.58	0	1.78955	64.5	68.36
2021-09-17 04:00 AM	55.22	0	1.6777	57.5	67.91
2021-09-17 05:00 AM	55.04	0	1.9014	70	67.55
2021-09-17 06:00 AM	57.2	0	2.12509	88	67.37
2021-09-17 07:00 AM	64.58	0	3.01986	138	67.37
2021-09-17 08:00 AM	70.97	0	4.13833	204	68.27
2021-09-17 09:00 AM	76.46	0	5.59234	240	69.62
2021-09-17 10:00 AM	79.7	0	6.59896	247	71.6
2021-09-17 11:00 AM	82.94	0	7.49374	249.5	73.76
2021-09-17 12:00 PM	84.56	0	7.1582	256.5	76.1
2021-09-17 01:00 PM	85.37	0	7.71743	263	77.99
2021-09-17 02:00 PM	86.9	0	5.81603	230.5	79.16
2021-09-17 03:00 PM	87.35	0	4.92126	236	79.79
2021-09-17 04:00 PM	86.9	0	4.92126	229.5	79.79
2021-09-17 05:00 PM	84.92	0	3.24356	245.5	78.98
2021-09-17 06:00 PM	75.47	0	1.45401	200.5	77.72
2021-09-17 07:00 PM	67.91	0	1.23031	226.5	76.28
2021-09-17 08:00 PM	66.11	0	1.34216	75.5	75.02
2021-09-17 09:00 PM	64.94	0	1.9014	47	74.03
2021-09-17 10:00 PM	67.91	0	2.46063	179.5	73.4
2021-09-17 11:00 PM	68.36	0	2.46063	173.5	72.95
2021-09-18 12:00 AM	66.83	0	1.56586	173.5	72.5
2021-09-18 01:00 AM	68.18	0	2.34878	181.5	72.23
2021-09-18 02:00 AM	67.64	0	3.01986	166	71.87
2021-09-18 03:00 AM	67.73	0	4.69757	345.5	71.69
2021-09-18 04:00 AM	66.2	0	2.34878	348	71.51
2021-09-18 05:00 AM	65.03	0	2.46063	175.5	71.15
2021-09-18 06:00 AM	64.67	0	2.46063	17	70.88
2021-09-18 07:00 AM	67.19	0	4.47387	33	70.7
2021-09-18 08:00 AM	70.43	0	6.71081	58.5	71.06
2021-09-18 09:00 AM	73.67	0	5.48049	69.5	72.05
2021-09-18 10:00 AM	77.45	0	4.25018	54	73.67
2021-09-18 11:00 AM	80.87	0	3.80279	18.5	75.74
2021-09-18 12:00 PM	82.31	0	5.48049	30	77.9
2021-09-18 01:00 PM	82.31	0	7.71743	183	79.61
2021-09-18 02:00 PM	80.6	0	8.8359	350	80.6
2021-09-18 03:00 PM	79.43	0	8.72405	348	80.87
2021-09-18 04:00 PM	78.89	0	7.38189	1.5	80.42
2021-09-18 05:00 PM	75.56	0	6.48711	347.5	79.52
2021-09-18 06:00 PM	70.34	0	3.80279	357.5	78.26
2021-09-18 07:00 PM	67.01	0	3.3554	4	76.82
2021-09-18 08:00 PM	65.12	0	2.90802	11	75.65
2021-09-18 09:00 PM	64.22	0	2.34878	182	74.66
2021-09-18 10:00 PM	61.79	0	0.447387	155	73.76
2021-09-18 11:00 PM	60.17	0	1.11847	68	72.95
2021-09-19 12:00 AM	60.8	0	1.34216	89.5	72.14
2021-09-19 01:00 AM	61.25	0	2.68432	84.5	71.6
2021-09-19 02:00 AM	60.98	0	2.68432	80.5	70.97
2021-09-19 03:00 AM	59.99	0	1.45401	73.5	70.52
2021-09-19 04:00 AM	59.99	0	3.80279	93	70.07
2021-09-19 05:00 AM	59.99	0	3.69094	100	69.71
2021-09-19 06:00 AM	60.89	0	4.13833	94	69.35
2021-09-19 07:00 AM	64.4	0	5.59234	100.5	69.26
2021-09-19 08:00 AM	69.17	0	5.48049	113.5	69.8
2021-09-19 09:00 AM	74.48	0	4.58572	123.5	70.97
2021-09-19 10:00 AM	80.06	0	4.02648	123	72.86
2021-09-19 11:00 AM	85.19	0	4.47387	172	75.29
2021-09-19 12:00 PM	86.72	0	5.48049	157	77.54
2021-09-19 01:00 PM	86.81	0	3.91464	173.5	78.89
2021-09-19 02:00 PM	87.26	0	4.92126	157	79.25
2021-09-19 03:00 PM	87.08	0	4.92126	156	79.07
2021-09-19 04:00 PM	86.18	0	3.80279	161.5	78.8
2021-09-19 05:00 PM	83.57	0	3.69094	146.5	78.26
2021-09-19 06:00 PM	79.97	0	3.24356	132	77.54
2021-09-19 07:00 PM	77.81	0	4.13833	139	76.64
2021-09-19 08:00 PM	75.38	0	3.5791	131.5	75.74
2021-09-19 09:00 PM	73.76	0	3.91464	134.5	75.02
2021-09-19 10:00 PM	71.96	0	3.24356	138	74.39
2021-09-19 11:00 PM	71.87	0	4.47387	133.5	73.85
2021-09-20 12:00 AM	71.06	0	3.46725	156.5	73.49
2021-09-20 01:00 AM	70.34	0	2.90802	131.5	73.13
2021-09-20 02:00 AM	68.09	0	3.46725	112.5	72.95
2021-09-20 03:00 AM	68.81	0	4.02648	120.5	72.59
2021-09-20 04:00 AM	68.72	0	4.47387	134.5	72.41
2021-09-20 05:00 AM	68.09	0	4.69757	140	72.23
2021-09-20 06:00 AM	67.46	0	4.69757	139.5	72.14
2021-09-20 07:00 AM	67.64	0	5.36865	144	71.96
2021-09-20 08:00 AM	68.54	0.01	5.14495	153.5	72.23
2021-09-20 09:00 AM	68.99	0.02	5.14495	155.5	72.5
2021-09-20 10:00 AM	71.06	0	6.48711	174	73.04
2021-09-20 11:00 AM	74.84	0	7.71743	190	73.85
2021-09-20 12:00 PM	76.46	0	7.60558	197.5	74.57
2021-09-20 01:00 PM	77.09	0	7.82928	191.5	74.93
2021-09-20 02:00 PM	78.26	0	6.9345	194	75.56
2021-09-20 03:00 PM	71.24	0.3	5.70419	176.5	75.38
2021-09-20 04:00 PM	70.88	0.03	4.92126	178.5	74.84
2021-09-20 05:00 PM	71.78	0.01	6.71081	165.5	74.93
2021-09-20 06:00 PM	71.15	0	6.15157	157	74.75
2021-09-20 07:00 PM	71.06	0	7.04635	162	74.12
2021-09-20 08:00 PM	70.88	0	7.49374	168	73.49
2021-09-20 09:00 PM	70.52	0	6.9345	173.5	72.95
2021-09-20 10:00 PM	70.61	0	6.71081	184	72.68
2021-09-20 11:00 PM	70.61	0	7.04635	189	72.5
2021-09-21 12:00 AM	70.43	0	7.27004	191	72.32
2021-09-21 01:00 AM	70.7	0	7.49374	187.5	72.14
2021-09-21 02:00 AM	68.81	0	7.71743	209	71.96
2021-09-21 03:00 AM	67.01	0	4.47387	199	71.69
2021-09-21 04:00 AM	66.29	0	5.81603	235	71.33
2021-09-21 05:00 AM	64.94	0	4.58572	251.5	70.97
2021-09-21 06:00 AM	64.85	0	5.36865	251	70.7
2021-09-21 07:00 AM	65.48	0	5.81603	266	70.52
2021-09-21 08:00 AM	66.29	0	5.70419	262	70.52
2021-09-21 09:00 AM	66.92	0.02	7.27004	273.5	70.79
2021-09-21 10:00 AM	63.68	0	7.82928	338.5	71.15
2021-09-21 11:00 AM	63.86	0	8.6122	351	71.42
2021-09-21 12:00 PM	63.86	0	8.6122	353.5	71.6
2021-09-21 01:00 PM	61.97	0.05	7.1582	350.5	71.33
2021-09-21 02:00 PM	61.61	0.04	6.26342	355.5	70.97
2021-09-21 03:00 PM	61.34	0.01	7.82928	356.5	70.79
2021-09-21 04:00 PM	60.26	0.13	7.04635	346.5	70.34
2021-09-21 05:00 PM	59.27	0.11	6.48711	183	69.53
2021-09-21 06:00 PM	58.82	0.03	4.92126	184.5	68.72
2021-09-21 07:00 PM	58.46	0.01	3.3554	323.5	68.27
2021-09-21 08:00 PM	58.64	0.04	3.3554	343	67.91
2021-09-21 09:00 PM	58.55	0	4.13833	347.5	67.64
2021-09-21 10:00 PM	57.83	0.02	6.71081	50.5	67.37
2021-09-21 11:00 PM	56.75	0.05	10.6254	46.5	66.92
2021-09-22 12:00 AM	54.59	0.01	9.17144	30.5	66.2
2021-09-22 01:00 AM	54.23	0	8.8359	19.5	65.48
2021-09-22 02:00 AM	53.51	0	6.37527	22	65.03
2021-09-22 03:00 AM	53.15	0	4.13833	198	64.67
2021-09-22 04:00 AM	53.24	0	7.71743	48	64.31
2021-09-22 05:00 AM	53.51	0	9.73067	53.5	63.95
2021-09-22 06:00 AM	53.42	0	9.95437	45.5	63.41
2021-09-22 07:00 AM	53.69	0	8.6122	29	63.05
2021-09-22 08:00 AM	54.5	0	6.26342	31.5	62.96
2021-09-22 09:00 AM	55.31	0	6.26342	32	62.96
2021-09-22 10:00 AM	57.29	0	9.50698	23.5	63.23
2021-09-22 11:00 AM	58.73	0	12.8624	8.5	63.59
2021-09-22 12:00 PM	59.45	0	13.9809	7	63.95
2021-09-22 01:00 PM	59.9	0	13.3098	180	63.95
2021-09-22 02:00 PM	60.53	0	13.3098	355.5	63.86
2021-09-22 03:00 PM	60.26	0	13.869	347.5	63.86
2021-09-22 04:00 PM	59.72	0	14.3164	343.5	63.68
2021-09-22 05:00 PM	59.09	0	12.0795	345	63.41
2021-09-22 06:00 PM	58.91	0	12.5268	348.5	63.05
2021-09-22 07:00 PM	58.64	0	12.5268	349	62.69
2021-09-22 08:00 PM	58.73	0	11.8558	350	62.42
2021-09-22 09:00 PM	58.64	0	10.8491	354	62.15
2021-09-22 10:00 PM	57.83	0	10.961	10	61.79
2021-09-22 11:00 PM	56.75	0	10.0662	13	61.61
2021-09-23 12:00 AM	55.94	0	7.49374	6.5	61.52
2021-09-23 01:00 AM	56.03	0	6.03973	12	61.52
2021-09-23 02:00 AM	57.29	0	7.60558	354	61.34
2021-09-23 03:00 AM	57.83	0	8.05297	348	61.16
2021-09-23 04:00 AM	58.28	0	9.05959	347	61.16
2021-09-23 05:00 AM	56.3	0.01	8.27666	358.5	60.98
2021-09-23 06:00 AM	52.79	0.01	5.70419	190	60.89
2021-09-23 07:00 AM	48.65	0.08	6.71081	23	60.62
2021-09-23 08:00 AM	49.37	0.06	6.59896	355	60.26
2021-09-23 09:00 AM	50.9	0.04	5.59234	319	60.35
2021-09-23 10:00 AM	51.98	0.07	9.84252	278	60.62
2021-09-23 11:00 AM	53.15	0.05	10.7373	294.5	61.07
2021-09-23 12:00 PM	55.85	0.01	10.1781	313.5	61.34
2021-09-23 01:00 PM	59.45	0	14.5401	316	62.42
2021-09-23 02:00 PM	59.81	0	11.8558	313	63.41
2021-09-23 03:00 PM	61.61	0	11.1847	317	63.95
2021-09-23 04:00 PM	61.61	0	10.2899	319.5	64.22
2021-09-23 05:00 PM	61.16	0	6.03973	331	63.95
2021-09-23 06:00 PM	57.47	0	1.78955	270	63.59
2021-09-23 07:00 PM	52.88	0	2.57248	213.5	63.05
2021-09-23 08:00 PM	50.18	0	2.79617	203	62.33
2021-09-23 09:00 PM	49.28	0	2.79617	196	61.52
2021-09-23 10:00 PM	47.93	0	2.79617	210.5	60.8
2021-09-23 11:00 PM	47.21	0	3.69094	224	60.17
2021-09-24 12:00 AM	47.93	0	4.47387	245.5	59.54
2021-09-24 01:00 AM	48.2	0	4.25018	240.5	59
2021-09-24 02:00 AM	47.66	0	4.69757	234	58.55
2021-09-24 03:00 AM	46.76	0	4.02648	230	58.01
2021-09-24 04:00 AM	46.67	0	4.25018	233.5	57.65
2021-09-24 05:00 AM	45.95	0	3.69094	231.5	57.29
2021-09-24 06:00 AM	45.68	0	2.79617	213	57.02
2021-09-24 07:00 AM	51.08	0	4.02648	233	56.84
2021-09-24 08:00 AM	58.55	0	7.1582	257.5	57.47
2021-09-24 09:00 AM	64.94	0	8.94774	253.5	58.73
2021-09-24 10:00 AM	68.99	0	9.39513	247.5	60.53
2021-09-24 11:00 AM	71.24	0	9.61882	240	62.33
2021-09-24 12:00 PM	73.67	0	8.38851	225.5	64.31
2021-09-24 01:00 PM	75.29	0	9.05959	216.5	66.02
2021-09-24 02:00 PM	76.28	0	8.94774	205	67.19
2021-09-24 03:00 PM	76.46	0	9.28328	203	67.73
2021-09-24 04:00 PM	75.2	0	8.72405	198.5	67.82
2021-09-24 05:00 PM	72.32	0	6.71081	189	67.28
2021-09-24 06:00 PM	68	0	5.92788	181.5	66.47
2021-09-24 07:00 PM	66.65	0	5.81603	183.5	65.75
2021-09-24 08:00 PM	66.02	0	7.60558	190.5	65.12
2021-09-24 09:00 PM	66.02	0	8.50036	195	64.67
2021-09-24 10:00 PM	63.77	0	9.17144	213.5	64.31
2021-09-24 11:00 PM	61.07	0.01	8.16482	229.5	63.95
2021-09-25 12:00 AM	58.91	0.07	6.59896	275	63.68
2021-09-25 01:00 AM	55.31	0.13	8.50036	325.5	63.41
2021-09-25 02:00 AM	54.41	0.07	7.82928	304	62.96
2021-09-25 03:00 AM	53.42	0.01	6.03973	295.5	62.51
2021-09-25 04:00 AM	52.07	0	6.59896	289.5	62.15
2021-09-25 05:00 AM	50.18	0	5.70419	279	61.7
2021-09-25 06:00 AM	48.83	0	6.26342	283	61.07
2021-09-25 07:00 AM	51.71	0.01	7.1582	289.5	60.53
2021-09-25 08:00 AM	55.22	0	7.38189	291	60.53
2021-09-25 09:00 AM	58.28	0	9.84252	275.5	61.25
2021-09-25 10:00 AM	61.97	0	11.2965	268.5	62.42
2021-09-25 11:00 AM	63.77	0	13.0861	268	63.77
2021-09-25 12:00 PM	65.75	0	13.5335	274.5	64.67
2021-09-25 01:00 PM	65.84	0	12.9742	288	65.75
2021-09-25 02:00 PM	66.11	0	12.7505	284.5	66.2
2021-09-25 03:00 PM	66.47	0	10.7373	276.5	66.38
2021-09-25 04:00 PM	66.29	0	9.28328	276	66.11
2021-09-25 05:00 PM	63.86	0	6.71081	263.5	65.57
2021-09-25 06:00 PM	59.27	0	3.24356	240	64.67
2021-09-25 07:00 PM	58.64	0	3.13171	238.5	63.86
2021-09-25 08:00 PM	57.47	0	3.24356	228.5	63.41
2021-09-25 09:00 PM	55.49	0	2.34878	211.5	62.87
2021-09-25 10:00 PM	55.04	0	3.13171	208	62.51
2021-09-25 11:00 PM	53.24	0	2.68432	208	62.15
2021-09-26 12:00 AM	52.79	0	3.5791	212.5	61.61
2021-09-26 01:00 AM	50.09	0	2.68432	210.5	60.98
2021-09-26 02:00 AM	49.01	0	2.90802	216.5	60.44
2021-09-26 03:00 AM	49.28	0	3.91464	220.5	59.81
2021-09-26 04:00 AM	49.73	0	4.02648	224	59.27
2021-09-26 05:00 AM	48.47	0	2.90802	220	58.82
2021-09-26 06:00 AM	48.47	0	2.01324	208	58.37
2021-09-26 07:00 AM	53.51	0	4.13833	233	58.19
2021-09-26 08:00 AM	59.18	0	6.71081	239.5	58.55
2021-09-26 09:00 AM	66.83	0	8.72405	243	59.54
2021-09-26 10:00 AM	71.78	0	10.8491	245.5	61.07
2021-09-26 11:00 AM	74.93	0	10.961	241.5	62.87
2021-09-26 12:00 PM	77.36	0	11.5202	240.5	64.76
2021-09-26 01:00 PM	78.17	0	11.6321	238	66.29
2021-09-26 02:00 PM	78.62	0	11.5202	231.5	67.1
2021-09-26 03:00 PM	78.44	0	10.961	229.5	67.46
2021-09-26 04:00 PM	77.72	0	9.05959	223.5	67.37
2021-09-26 05:00 PM	74.39	0	7.1582	208	67.1
2021-09-26 06:00 PM	70.43	0	6.71081	188.5	66.38
2021-09-26 07:00 PM	67.73	0	6.37527	182.5	65.66
2021-09-26 08:00 PM	67.55	0	7.60558	204.5	65.12
2021-09-26 09:00 PM	65.21	0	4.80941	211.5	64.49
2021-09-26 10:00 PM	63.95	0	4.47387	188	63.95
2021-09-26 11:00 PM	62.15	0	4.36203	182	63.59
2021-09-27 12:00 AM	60.8	0	4.25018	183.5	63.05
2021-09-27 01:00 AM	60.71	0	3.91464	192	62.69
2021-09-27 02:00 AM	62.78	0	5.92788	208.5	62.51
2021-09-27 03:00 AM	63.68	0	6.9345	218	62.24
2021-09-27 04:00 AM	62.42	0	4.36203	214	62.15
2021-09-27 05:00 AM	61.7	0	4.47387	216	61.97
2021-09-27 06:00 AM	61.34	0	4.80941	217.5	61.79
2021-09-27 07:00 AM	64.58	0	5.59234	216.5	61.7
2021-09-27 08:00 AM	68.81	0	8.38851	231.5	62.24
2021-09-27 09:00 AM	72.95	0	10.5136	243	63.23
2021-09-27 10:00 AM	76.55	0	11.0728	245.5	64.58
2021-09-27 11:00 AM	79.97	0	10.0662	245.5	66.29
2021-09-27 12:00 PM	82.31	0	10.6254	249.5	68
2021-09-27 01:00 PM	83.84	0	10.961	249	69.44
2021-09-27 02:00 PM	85.1	0	11.7439	252	70.52
2021-09-27 03:00 PM	85.19	0	12.0795	267.5	70.88
2021-09-27 04:00 PM	84.11	0	9.95437	276.5	70.79
2021-09-27 05:00 PM	77.63	0	4.02648	176	70.25
2021-09-27 06:00 PM	70.7	0	3.5791	333.5	69.62
2021-09-27 07:00 PM	65.48	0	4.92126	346	68.72
2021-09-27 08:00 PM	63.23	0	4.80941	346.5	68
2021-09-27 09:00 PM	62.51	0	5.2568	355.5	67.37
2021-09-27 10:00 PM	61.61	0	3.24356	174.5	66.92
2021-09-27 11:00 PM	60.71	0	2.23694	337.5	66.47
2021-09-28 12:00 AM	57.74	0	2.01324	288	65.93
2021-09-28 01:00 AM	56.12	0	2.23694	274.5	65.3
2021-09-28 02:00 AM	55.76	0	1.56586	168	64.76
2021-09-28 03:00 AM	57.2	0	2.79617	8.5	64.22
2021-09-28 04:00 AM	57.11	0	4.13833	28	63.77
2021-09-28 05:00 AM	56.12	0	3.46725	36	63.41
2021-09-28 06:00 AM	55.85	0	3.80279	47.5	63.05
2021-09-28 07:00 AM	58.37	0	6.37527	67	62.78
2021-09-28 08:00 AM	61.16	0	7.82928	78	63.05
2021-09-28 09:00 AM	64.76	0	6.26342	77.5	63.95
2021-09-28 10:00 AM	68.45	0	4.92126	76	65.39
2021-09-28 11:00 AM	70.61	0	5.70419	59	67.37
2021-09-28 12:00 PM	72.86	0	5.92788	45.5	69.08
2021-09-28 01:00 PM	74.93	0	5.48049	50.5	70.52
2021-09-28 02:00 PM	75.74	0	6.82265	62	71.51
2021-09-28 03:00 PM	75.29	0	6.26342	25	71.78
2021-09-28 04:00 PM	73.13	0	6.37527	6.5	71.6
2021-09-28 05:00 PM	69.53	0	4.25018	355.5	70.97
2021-09-28 06:00 PM	61.88	0	3.3554	11	69.89
2021-09-28 07:00 PM	57.83	0	2.01324	44.5	68.63
2021-09-28 08:00 PM	54.59	0	1.45401	179.5	67.55
2021-09-28 09:00 PM	51.98	0	0.782928	183.5	66.47
2021-09-28 10:00 PM	53.69	0	2.90802	81	65.66
2021-09-28 11:00 PM	55.58	0	3.46725	89.5	64.94
2021-09-29 12:00 AM	53.51	0	2.12509	97.5	64.22
2021-09-29 01:00 AM	53.51	0	3.24356	101	63.68
2021-09-29 02:00 AM	52.34	0	3.5791	93.5	63.14
2021-09-29 03:00 AM	51.44	0	4.02648	93.5	62.6
2021-09-29 04:00 AM	50.09	0	2.34878	78	62.06
2021-09-29 05:00 AM	47.48	0	0.782928	355	61.61
2021-09-29 06:00 AM	48.47	0	1.11847	59.5	61.07
2021-09-29 07:00 AM	56.39	0	3.46725	100	60.8
2021-09-29 08:00 AM	61.88	0	5.59234	118.5	61.16
2021-09-29 09:00 AM	67.37	0	6.26342	122.5	62.24
2021-09-29 10:00 AM	71.96	0	6.26342	107	63.95
2021-09-29 11:00 AM	74.75	0	6.48711	108.5	65.93
2021-09-29 12:00 PM	77	0	6.37527	110	67.91
2021-09-29 01:00 PM	79.25	0	5.2568	129.5	69.44
2021-09-29 02:00 PM	79.97	0	5.59234	104.5	70.7
2021-09-29 03:00 PM	80.87	0	4.13833	103.5	71.15
2021-09-29 04:00 PM	79.61	0	4.25018	99	71.15
2021-09-29 05:00 PM	75.65	0	3.01986	96	70.7
2021-09-29 06:00 PM	66.83	0	2.79617	56	69.71
2021-09-29 07:00 PM	61.88	0	1.56586	62	68.63
2021-09-29 08:00 PM	61.25	0	3.24356	83	67.55
2021-09-29 09:00 PM	60.26	0	4.36203	98	66.74
2021-09-29 10:00 PM	59.81	0	4.13833	90.5	66.02
2021-09-29 11:00 PM	58.1	0	3.13171	92	65.3
2021-09-30 12:00 AM	54.32	0	1.45401	77.5	64.67
2021-09-30 01:00 AM	54.23	0	2.79617	93.5	64.04
2021-09-30 02:00 AM	53.51	0	2.34878	87	63.41
2021-09-30 03:00 AM	53.24	0	4.69757	96	62.78
2021-09-30 04:00 AM	51.8	0	3.01986	75.5	62.33
2021-09-30 05:00 AM	50.9	0	3.13171	95.5	61.79
2021-09-30 06:00 AM	50.54	0	2.34878	85	61.34
2021-09-30 07:00 AM	56.48	0	5.36865	99	61.07
2021-09-30 08:00 AM	63.05	0	4.80941	129.5	61.52
2021-09-30 09:00 AM	66.65	0	6.03973	114.5	62.42
2021-09-30 10:00 AM	70.25	0	6.9345	105	63.86
2021-09-30 11:00 AM	74.57	0	5.81603	112	65.3
2021-09-30 12:00 PM	75.83	0	5.2568	99	66.92
2021-09-30 01:00 PM	77.09	0	6.03973	93	68
2021-09-30 02:00 PM	77.27	0	6.37527	91	68.9
2021-09-30 03:00 PM	76.73	0	6.71081	103	69.08
2021-09-30 04:00 PM	74.57	0	4.92126	114.5	68.9
2021-09-30 05:00 PM	71.42	0	4.25018	106.5	68.36
2021-09-30 06:00 PM	66.47	0	4.02648	93	67.64
2021-09-30 07:00 PM	64.04	0	4.25018	96	66.92
2021-09-30 08:00 PM	62.33	0	3.91464	100	66.2
2021-09-30 09:00 PM	60.26	0	3.01986	101.5	65.48
2021-10-01 12:00 AM	53.24	0	2.90802	93	63.68
2021-10-01 01:00 AM	53.87	0	3.46725	99.5	63.05
2021-10-01 02:00 AM	53.06	0	4.02648	98.5	62.6
2021-10-01 03:00 AM	51.89	0	3.3554	96	62.15
2021-10-01 04:00 AM	51.8	0	3.80279	106	61.7
2021-10-01 05:00 AM	50.63	0	1.56586	84	61.25
2021-10-01 06:00 AM	50.9	0	1.45401	101	60.89
2021-10-01 07:00 AM	57.83	0	3.5791	132.5	60.8
2021-10-01 08:00 AM	62.87	0	4.47387	150.5	61.16
2021-10-01 09:00 AM	69.44	0	4.47387	169	62.24
2021-10-01 10:00 AM	74.93	0	4.80941	198.5	64.04
2021-10-01 11:00 AM	78.98	0	4.47387	199	66.02
2021-10-01 12:00 PM	81.14	0	4.80941	176	68.18
2021-10-01 01:00 PM	82.13	0	5.2568	163.5	70.07
2021-10-01 02:00 PM	83.66	0	4.69757	173.5	71.33
2021-10-01 03:00 PM	83.12	0	4.92126	173	71.96
2021-10-01 04:00 PM	80.78	0	3.69094	175	71.87
2021-10-01 05:00 PM	75.65	0	2.90802	149	71.15
2021-10-01 06:00 PM	71.78	0	3.69094	132	70.07
2021-10-01 07:00 PM	70.16	0	4.25018	133.5	69.17
2021-10-01 08:00 PM	68.18	0	4.58572	137.5	68.36
2021-10-01 09:00 PM	66.29	0	4.36203	144	67.64
2021-10-01 10:00 PM	65.21	0	3.69094	162	66.92
2021-10-01 11:00 PM	61.34	0	1.56586	206.5	66.38
2021-10-02 12:00 AM	56.66	0	1.9014	79	65.66
2021-10-02 01:00 AM	58.28	0	1.78955	140.5	65.03
2021-10-02 02:00 AM	60.53	0	1.6777	183	64.85
2021-10-02 03:00 AM	60.71	0	1.9014	161	64.76
2021-10-02 04:00 AM	61.25	0	2.79617	155.5	64.67
2021-10-02 05:00 AM	61.79	0	3.13171	162	64.58
2021-10-02 06:00 AM	61.07	0	1.78955	176	64.4
2021-10-02 07:00 AM	62.42	0	2.68432	165	64.4
2021-10-02 08:00 AM	63.14	0	3.24356	155	64.67
2021-10-02 09:00 AM	63.59	0.01	3.91464	149	65.12
2021-10-02 10:00 AM	68.9	0	5.81603	170.5	65.93
2021-10-02 11:00 AM	73.85	0	6.26342	184	67.55
2021-10-02 12:00 PM	75.65	0	7.71743	199.5	69.08
2021-10-02 01:00 PM	74.12	0	7.38189	205.5	69.89
2021-10-02 02:00 PM	72.77	0	7.82928	205	69.89
2021-10-02 03:00 PM	71.33	0	6.59896	206	69.8
2021-10-02 04:00 PM	71.06	0	4.58572	187	69.71
2021-10-02 05:00 PM	70.34	0	4.36203	173	69.44
2021-10-02 06:00 PM	68.9	0.19	5.03311	164.5	69.17
2021-10-02 07:00 PM	65.3	0.27	4.36203	238.5	68.9
2021-10-02 08:00 PM	63.68	0.04	3.24356	205	68.54
2021-10-02 09:00 PM	63.23	0.07	3.24356	215	68.18
2021-10-02 10:00 PM	63.59	0.17	3.24356	222	67.91
2021-10-02 11:00 PM	63.41	0.02	2.68432	217	67.55
2021-10-03 12:00 AM	63.14	0	2.23694	220.5	67.37
2021-10-03 01:00 AM	63.23	0	1.9014	196	67.1
2021-10-03 02:00 AM	63.32	0.01	3.24356	208.5	66.92
2021-10-03 03:00 AM	63.32	0	3.46725	214	66.83
2021-10-03 04:00 AM	63.41	0	3.01986	220.5	66.74
2021-10-03 05:00 AM	63.95	0	5.03311	224	66.74
2021-10-03 06:00 AM	63.95	0	3.5791	219	66.56
2021-10-03 07:00 AM	65.57	0	5.36865	248	66.65
2021-10-03 08:00 AM	66.29	0	5.48049	240.5	66.83
2021-10-03 09:00 AM	66.65	0	5.48049	233.5	67.37
2021-10-03 10:00 AM	67.55	0	4.36203	247.5	67.91
2021-10-03 11:00 AM	70.97	0	4.69757	276.5	68.45
2021-10-03 12:00 PM	71.96	0.03	3.80279	283.5	69.35
2021-10-03 01:00 PM	68	0.04	3.24356	171	69.8
2021-10-03 02:00 PM	65.39	0.06	1.78955	149.5	69.71
2021-10-03 03:00 PM	67.28	0	1.45401	204.5	69.53
2021-10-03 04:00 PM	66.38	0	3.01986	272	69.8
2021-10-03 05:00 PM	65.39	0	1.56586	248	69.71
2021-10-03 06:00 PM	63.32	0	1.9014	272.5	69.35
2021-10-03 07:00 PM	62.15	0	1.00662	309	68.9
2021-10-03 08:00 PM	62.15	0	1.45401	185	68.45
2021-10-03 09:00 PM	61.79	0	1.11847	288	68.27
2021-10-03 10:00 PM	60.17	0	0.671081	160	67.82
2021-10-03 11:00 PM	59.54	0	1.56586	213.5	67.37
2021-10-04 12:00 AM	58.64	0	1.34216	307	66.83
2021-10-04 01:00 AM	59.63	0	1.9014	20.5	66.56
2021-10-04 02:00 AM	61.43	0	2.34878	350.5	66.38
2021-10-04 03:00 AM	60.62	0	1.56586	284	66.2
2021-10-04 04:00 AM	60.71	0	2.34878	270	66.02
2021-10-04 05:00 AM	60.98	0	2.79617	263.5	65.93
2021-10-04 06:00 AM	61.52	0	2.34878	259	65.84
2021-10-04 07:00 AM	62.96	0	2.46063	277.5	65.93
2021-10-04 08:00 AM	64.58	0	4.80941	325	66.11
2021-10-04 09:00 AM	65.39	0	5.70419	323.5	66.65
2021-10-04 10:00 AM	66.29	0.01	8.50036	331.5	67.19
2021-10-04 11:00 AM	66.02	0	7.27004	340	67.82
2021-10-04 12:00 PM	66.47	0	7.82928	333	68.27
2021-10-04 01:00 PM	65.48	0.01	6.82265	337	68.63
2021-10-04 02:00 PM	66.11	0	7.38189	343.5	68.72
2021-10-04 03:00 PM	65.75	0	7.38189	344	68.9
2021-10-04 04:00 PM	65.12	0	7.60558	349	68.72
2021-10-04 05:00 PM	64.31	0	6.82265	345.5	68.45
2021-10-04 06:00 PM	64.04	0	6.26342	352.5	68.18
2021-10-04 07:00 PM	63.95	0.01	5.2568	353.5	67.91
2021-10-04 08:00 PM	64.13	0	3.91464	355.5	67.73
2021-10-04 09:00 PM	64.13	0	4.80941	16.5	67.64
2021-10-04 10:00 PM	63.95	0	4.92126	23	67.46
2021-10-04 11:00 PM	63.59	0	3.5791	37.5	67.28
2021-10-05 12:00 AM	63.41	0	3.3554	39.5	67.19
2021-10-05 01:00 AM	62.69	0	3.69094	41	67.1
2021-10-05 02:00 AM	62.33	0	3.46725	23	66.92
2021-10-05 03:00 AM	62.15	0	4.25018	37.5	66.74
2021-10-05 04:00 AM	61.97	0	5.70419	33	66.65
2021-10-05 05:00 AM	61.52	0	5.36865	37	66.47
2021-10-05 06:00 AM	61.43	0	4.80941	37.5	66.38
2021-10-05 07:00 AM	61.61	0	5.92788	45	66.2
2021-10-05 08:00 AM	62.42	0	6.37527	65	66.2
2021-10-05 09:00 AM	63.95	0	6.82265	61	66.47
2021-10-05 10:00 AM	64.85	0	6.9345	57	66.83
2021-10-05 11:00 AM	65.12	0	7.1582	60	67.37
2021-10-05 12:00 PM	65.84	0	6.71081	70.5	67.55
2021-10-05 01:00 PM	67.01	0	6.9345	60	67.91
2021-10-05 02:00 PM	67.73	0	7.60558	61.5	68.18
2021-10-05 03:00 PM	69.8	0	7.60558	54	68.45
2021-10-05 04:00 PM	70.43	0	6.71081	58.5	68.81
2021-10-05 05:00 PM	68.09	0	5.36865	32.5	68.72
2021-10-05 06:00 PM	64.67	0	3.24356	24	68.27
2021-10-05 07:00 PM	62.51	0	3.3554	30.5	67.73
2021-10-05 08:00 PM	63.32	0	4.92126	57.5	67.19
2021-10-05 09:00 PM	63.59	0	6.48711	82.5	66.83
2021-10-05 10:00 PM	62.42	0	5.81603	90.5	66.47
2021-10-05 11:00 PM	61.43	0	6.03973	91.5	66.11
2021-10-06 12:00 AM	60.8	0	5.36865	81.5	65.84
2021-10-06 01:00 AM	61.16	0	8.6122	97.5	65.57
2021-10-06 02:00 AM	61.88	0	8.16482	98	65.48
2021-10-06 03:00 AM	61.7	0	6.48711	95	65.48
2021-10-06 04:00 AM	61.43	0	6.59896	101	65.3
2021-10-06 05:00 AM	61.88	0	6.9345	93	65.3
2021-10-06 06:00 AM	61.88	0	6.48711	87	65.3
2021-10-06 07:00 AM	61.97	0	6.9345	85	65.3
2021-10-06 08:00 AM	62.78	0	7.82928	82	65.39
2021-10-06 09:00 AM	63.95	0	7.94112	90	65.75
2021-10-06 10:00 AM	65.12	0	7.94112	90	66.11
2021-10-06 11:00 AM	67.82	0	8.50036	99.5	66.65
2021-10-06 12:00 PM	68.54	0	8.50036	90.5	67.46
2021-10-06 01:00 PM	68.27	0	8.16482	92.5	68
2021-10-06 02:00 PM	68.72	0	7.04635	98	68.18
2021-10-06 03:00 PM	68.63	0	7.27004	112	68.18
2021-10-06 04:00 PM	67.82	0	8.38851	104.5	68.18
2021-10-06 05:00 PM	66.11	0	6.9345	95.5	68
2021-10-06 06:00 PM	64.76	0	5.14495	87	67.73
2021-10-06 07:00 PM	64.49	0	4.92126	82	67.46
2021-10-06 08:00 PM	64.49	0	5.14495	89	67.28
2021-10-06 09:00 PM	64.4	0	5.81603	94	67.1
2021-10-06 10:00 PM	64.49	0	6.03973	96	66.92
2021-10-06 11:00 PM	64.13	0.01	6.37527	99.5	66.83
2021-10-07 12:00 AM	63.77	0	6.82265	100	66.74
2021-10-07 01:00 AM	63.14	0	5.2568	92.5	66.65
2021-10-07 02:00 AM	62.87	0	5.48049	94	66.47
2021-10-07 03:00 AM	63.59	0	5.70419	93	66.29
2021-10-07 04:00 AM	63.86	0.06	6.37527	98.5	66.2
2021-10-07 05:00 AM	63.86	0	5.81603	95.5	66.2
2021-10-07 06:00 AM	64.13	0	6.48711	107	66.29
2021-10-07 07:00 AM	64.58	0	6.59896	118	66.38
2021-10-07 08:00 AM	65.57	0	6.82265	119.5	66.47
2021-10-07 09:00 AM	66.11	0	6.37527	136	66.83
2021-10-07 10:00 AM	67.19	0	6.15157	163	67.1
2021-10-07 11:00 AM	67.19	0.01	6.26342	168.5	67.55
2021-10-07 12:00 PM	70.16	0	7.60558	171.5	68
2021-10-07 01:00 PM	71.33	0	6.15157	169	68.81
2021-10-07 02:00 PM	73.22	0	6.59896	171.5	69.26
2021-10-07 03:00 PM	74.93	0	7.71743	146	69.71
2021-10-07 04:00 PM	74.93	0	7.04635	157	69.98
2021-10-07 05:00 PM	71.96	0	4.02648	159.5	69.89
2021-10-07 06:00 PM	68.27	0	2.90802	130.5	69.44
2021-10-07 07:00 PM	68.09	0	4.02648	149.5	68.99
2021-10-07 08:00 PM	66.83	0	4.80941	151.5	68.63
2021-10-07 09:00 PM	65.66	0	4.36203	139	68.27
2021-10-07 10:00 PM	64.13	0	2.46063	156.5	68.09
2021-10-07 11:00 PM	62.96	0	3.46725	130.5	67.73
2021-10-08 12:00 AM	61.88	0	3.13171	123	67.37
2021-10-08 01:00 AM	62.06	0	3.80279	143	67.01
2021-10-08 02:00 AM	62.24	0	2.79617	174.5	66.74
2021-10-08 03:00 AM	61.88	0	1.6777	117	66.65
2021-10-08 04:00 AM	60.35	0	1.6777	108	66.47
2021-10-08 05:00 AM	60.98	0	2.23694	132	66.11
2021-10-08 06:00 AM	60.71	0	1.6777	156	65.93
2021-10-08 07:00 AM	62.06	0	2.46063	188	65.84
2021-10-08 08:00 AM	64.67	0	3.3554	180	66.11
2021-10-08 09:00 AM	69.08	0	3.3554	192.5	66.74
2021-10-08 10:00 AM	70.61	0	5.03311	152.5	67.73
2021-10-08 11:00 AM	65.84	0.48	5.03311	222.5	68.63
2021-10-08 12:00 PM	65.84	0	5.03311	89	68.63
2021-10-08 01:00 PM	66.56	0.02	3.3554	86.5	69.35
2021-10-08 02:00 PM	66.56	0	3.24356	135.5	69.62
2021-10-08 03:00 PM	67.37	0	3.5791	169.5	69.89
2021-10-08 04:00 PM	65.66	0.01	4.36203	251.5	69.71
2021-10-08 05:00 PM	64.04	0	2.01324	232.5	69.35
2021-10-08 06:00 PM	59.72	0	1.6777	128.5	68.9
2021-10-08 07:00 PM	58.91	0	1.34216	116	68.18
2021-10-08 08:00 PM	57.11	0	1.23031	187	67.46
2021-10-08 09:00 PM	57.2	0	1.11847	107	66.83
2021-10-08 10:00 PM	57.47	0	1.56586	226.5	66.29
2021-10-08 11:00 PM	57.38	0	1.45401	158.5	65.84
2021-10-09 12:00 AM	55.58	0	1.56586	96	65.39
2021-10-09 01:00 AM	55.22	0	0.894774	80	65.03
2021-10-09 02:00 AM	55.49	0	1.78955	195.5	64.76
2021-10-09 03:00 AM	57.2	0.01	2.34878	91	64.67
2021-10-09 04:00 AM	58.01	0	1.45401	89.5	64.58
2021-10-09 05:00 AM	58.46	0	1.23031	70	64.58
2021-10-09 06:00 AM	58.19	0	2.34878	162	64.58
2021-10-09 07:00 AM	60.44	0	2.68432	181	64.58
2021-10-09 08:00 AM	64.22	0	3.91464	142.5	64.85
2021-10-09 09:00 AM	69.35	0	3.91464	156	65.57
2021-10-09 10:00 AM	73.13	0	5.48049	183	66.92
2021-10-09 11:00 AM	75.92	0	6.03973	178	68.36
2021-10-09 12:00 PM	77.36	0	5.81603	187.5	69.8
2021-10-09 01:00 PM	78.17	0	6.15157	172	70.88
2021-10-09 02:00 PM	78.35	0	5.59234	171	71.33
2021-10-09 03:00 PM	79.25	0	5.81603	158	71.42
2021-10-09 04:00 PM	77.63	0	5.14495	146.5	71.24
2021-10-09 05:00 PM	74.21	0	4.25018	127	70.79
2021-10-09 06:00 PM	72.41	0	5.14495	131	70.25
2021-10-09 07:00 PM	71.33	0	6.03973	128	69.71
2021-10-09 08:00 PM	70.34	0	6.03973	141	69.17
2021-10-09 09:00 PM	70.16	0	6.26342	144.5	68.81
2021-10-09 10:00 PM	69.26	0	6.48711	146.5	68.63
2021-10-09 11:00 PM	69.44	0	6.48711	142	68.36
2021-10-10 12:00 AM	69.71	0	8.05297	163	68.18
2021-10-10 01:00 AM	69.08	0	8.72405	172	68.18
2021-10-10 02:00 AM	68.09	0	5.92788	176	68.09
2021-10-10 03:00 AM	68.09	0	5.59234	177.5	68
2021-10-10 04:00 AM	68.27	0	6.82265	184	67.82
2021-10-10 05:00 AM	68	0	8.94774	178.5	67.73
2021-10-10 06:00 AM	67.19	0	7.71743	186	67.64
2021-10-10 07:00 AM	67.46	0	8.38851	190.5	67.46
2021-10-10 08:00 AM	69.89	0	8.50036	201	67.64
2021-10-10 09:00 AM	72.14	0	10.8491	210	68
2021-10-10 10:00 AM	74.39	0	8.72405	195.5	68.54
2021-10-10 11:00 AM	77.27	0	9.39513	216.5	69.44
2021-10-10 12:00 PM	77.9	0	9.17144	224	70.07
2021-10-10 01:00 PM	80.6	0	8.72405	208	70.52
2021-10-10 02:00 PM	82.58	0	8.6122	197.5	71.42
2021-10-10 03:00 PM	82.4	0	9.61882	197	71.78
2021-10-10 04:00 PM	80.69	0	8.16482	185	71.69
2021-10-10 05:00 PM	77.45	0	5.59234	179	71.33
2021-10-10 06:00 PM	75.47	0	6.26342	171.5	70.88
2021-10-10 07:00 PM	74.39	0	7.38189	167	70.43
2021-10-10 08:00 PM	73.58	0	9.05959	169.5	69.89
2021-10-10 09:00 PM	71.51	0	6.71081	176	69.53
2021-10-10 10:00 PM	69.71	0	5.92788	180	69.26
2021-10-10 11:00 PM	69.98	0	6.9345	183.5	68.99
2021-10-11 12:00 AM	69.53	0	7.04635	181	68.63
2021-10-11 01:00 AM	69.44	0	9.17144	189.5	68.45
2021-10-11 02:00 AM	69.89	0	9.39513	197	68.27
2021-10-11 03:00 AM	69.62	0	8.6122	200.5	68.18
2021-10-11 04:00 AM	68.99	0	6.48711	199	68
2021-10-11 05:00 AM	67.73	0	6.03973	172	67.91
2021-10-11 06:00 AM	66.83	0	7.1582	162.5	67.64
2021-10-11 07:00 AM	67.55	0	7.49374	171.5	67.64
2021-10-11 08:00 AM	69.08	0	8.8359	169.5	67.73
2021-10-11 09:00 AM	72.77	0	9.95437	172.5	68.18
2021-10-11 10:00 AM	74.39	0	10.7373	171	69.08
2021-10-11 11:00 AM	75.47	0	11.5202	171	69.8
2021-10-11 12:00 PM	76.73	0	10.8491	184	70.34
2021-10-11 01:00 PM	79.07	0	10.7373	171	70.97
2021-10-11 02:00 PM	76.55	0	9.73067	170.5	71.42
2021-10-11 03:00 PM	73.13	0.01	9.61882	122	71.15
2021-10-11 04:00 PM	71.42	0.15	7.82928	151	70.97
2021-10-11 05:00 PM	61.79	0.34	10.5136	170.5	70.25
2021-10-11 06:00 PM	62.06	0.01	9.17144	130.5	69.26
2021-10-11 07:00 PM	63.86	0.01	10.7373	133	68.63
2021-10-11 08:00 PM	65.3	0	10.5136	145	68.27
2021-10-11 09:00 PM	61.61	0.19	9.05959	209.5	68
2021-10-11 10:00 PM	60.26	0.01	6.48711	199	67.55
2021-10-11 11:00 PM	60.53	0	7.27004	174.5	67.19
2021-10-12 12:00 AM	60.44	0	6.48711	189	66.83
2021-10-12 01:00 AM	60.53	0	8.94774	201.5	66.65
2021-10-12 02:00 AM	59.9	0.01	10.6254	205	66.29
2021-10-12 03:00 AM	59.72	0	10.0662	205	66.11
2021-10-12 04:00 AM	59.72	0	11.4084	211	65.84
2021-10-12 05:00 AM	58.91	0	10.5136	220	65.57
2021-10-12 06:00 AM	58.64	0	10.4018	230	65.39
2021-10-12 07:00 AM	58.37	0	9.28328	229	65.3
2021-10-12 08:00 AM	58.82	0	9.39513	235.5	65.12
2021-10-12 09:00 AM	59.36	0	8.8359	230.5	65.12
2021-10-12 10:00 AM	59.54	0	10.0662	238.5	65.3
2021-10-12 11:00 AM	60.08	0	9.84252	240	65.39
2021-10-12 12:00 PM	61.16	0	9.39513	242	65.57
2021-10-12 01:00 PM	60.89	0	7.49374	236	65.84
2021-10-12 02:00 PM	61.43	0	7.1582	234	66.02
2021-10-12 03:00 PM	64.4	0	6.37527	229	66.29
2021-10-12 04:00 PM	65.3	0	5.70419	241	66.65
2021-10-12 05:00 PM	63.95	0	2.12509	230.5	66.65
2021-10-12 06:00 PM	60.89	0	2.46063	33.5	66.29
2021-10-12 07:00 PM	58.46	0	2.57248	107	65.93
2021-10-12 08:00 PM	56.66	0	2.23694	85	65.3
2021-10-12 09:00 PM	55.04	0	2.46063	70	64.76
2021-10-12 10:00 PM	52.97	0	1.23031	45	64.13
2021-10-12 11:00 PM	50.72	0	1.34216	39	63.59
2021-10-13 12:00 AM	49.91	0	0.671081	191.5	63.23
2021-10-13 01:00 AM	49.01	0	0.33554	133.5	62.87
2021-10-13 02:00 AM	48.92	0	1.23031	42.5	62.51
2021-10-13 03:00 AM	48.56	0	1.45401	157.5	62.15
2021-10-13 04:00 AM	47.93	0	0.671081	208	61.79
2021-10-13 05:00 AM	47.75	0	3.01986	103	61.43
2021-10-13 06:00 AM	49.28	0	2.57248	132	61.07
2021-10-13 07:00 AM	52.43	0	3.01986	137.5	60.8
2021-10-13 08:00 AM	57.65	0	3.24356	170	61.16
2021-10-13 09:00 AM	63.41	0	5.92788	164.5	61.97
2021-10-13 10:00 AM	68.45	0	7.04635	175	63.14
2021-10-13 11:00 AM	71.51	0	8.94774	171	64.58
2021-10-13 12:00 PM	73.76	0	9.05959	172.5	65.84
2021-10-13 01:00 PM	72.77	0	8.50036	165.5	66.83
2021-10-13 02:00 PM	69.89	0.09	6.71081	189.5	66.83
2021-10-13 03:00 PM	61.07	0.14	3.69094	173.5	66.38
2021-10-13 04:00 PM	60.8	0.01	6.71081	118.5	65.93
2021-10-13 05:00 PM	61.7	0	8.8359	125.5	65.75
2021-10-13 06:00 PM	61.79	0	8.72405	140.5	65.39
2021-10-13 07:00 PM	62.06	0	8.05297	155.5	65.03
2021-10-13 08:00 PM	63.14	0	7.60558	163.5	64.76
2021-10-13 09:00 PM	63.5	0	7.1582	163.5	64.67
2021-10-13 10:00 PM	63.86	0	6.15157	171	64.58
2021-10-13 11:00 PM	64.13	0	6.37527	169	64.58
2021-10-14 12:00 AM	64.49	0	6.03973	168	64.58
2021-10-14 01:00 AM	64.94	0	5.59234	169.5	64.58
2021-10-14 02:00 AM	65.84	0	5.92788	170	64.76
2021-10-14 03:00 AM	66.65	0	7.27004	171.5	64.94
2021-10-14 04:00 AM	67.28	0	7.04635	193.5	65.21
2021-10-14 05:00 AM	67.64	0.03	5.36865	196	65.39
2021-10-14 06:00 AM	67.19	0.01	4.13833	186	65.66
2021-10-14 07:00 AM	67.37	0	4.13833	184	65.84
2021-10-14 08:00 AM	68.18	0	7.27004	217	66.11
2021-10-14 09:00 AM	69.17	0	6.48711	235.5	66.47
2021-10-14 10:00 AM	68.99	0	6.48711	271.5	66.92
2021-10-14 11:00 AM	68.09	0	9.61882	302.5	67.46
2021-10-14 12:00 PM	64.22	0.01	8.05297	288	67.82
2021-10-14 01:00 PM	61.07	0	5.36865	276.5	67.55
2021-10-14 02:00 PM	60.26	0.01	3.24356	244	67.19
2021-10-14 03:00 PM	61.07	0	3.24356	218	67.1
2021-10-14 04:00 PM	60.98	0	3.01986	237.5	66.92
2021-10-14 05:00 PM	59.72	0	2.57248	184.5	66.65
2021-10-14 06:00 PM	59	0	2.46063	174.5	66.29
2021-10-14 07:00 PM	59	0	2.68432	220	66.02
2021-10-14 08:00 PM	56.57	0	1.56586	190	65.66
2021-10-14 09:00 PM	54.95	0	2.01324	271	65.12
2021-10-14 10:00 PM	56.48	0	2.57248	175.5	64.67
2021-10-14 11:00 PM	56.93	0	2.23694	224	64.4
2021-10-15 12:00 AM	57.02	0.01	1.6777	95	64.22
2021-10-15 01:00 AM	57.11	0	2.01324	121.5	64.04
2021-10-15 02:00 AM	57.2	0	2.68432	113.5	64.04
2021-10-15 03:00 AM	57.29	0	1.11847	271.5	63.86
2021-10-15 04:00 AM	57.02	0	1.9014	93.5	63.86
2021-10-15 05:00 AM	56.93	0	2.57248	98.5	63.77
2021-10-15 06:00 AM	56.48	0	2.34878	75.5	63.68
2021-10-15 07:00 AM	56.3	0	2.57248	68.5	63.59
2021-10-15 08:00 AM	57.56	0	3.69094	38.5	63.68
2021-10-15 09:00 AM	59.54	0	4.36203	35.5	63.95
2021-10-15 10:00 AM	61.61	0	4.25018	19.5	64.4
2021-10-15 11:00 AM	63.41	0	5.36865	23	65.12
2021-10-15 12:00 PM	61.7	0.1	6.03973	159	65.57
2021-10-15 01:00 PM	58.55	0.07	4.47387	326	65.39
2021-10-15 02:00 PM	58.37	0.07	7.04635	323	65.21
2021-10-15 03:00 PM	58.28	0	8.72405	343	64.94
2021-10-15 04:00 PM	57.38	0	10.0662	343.5	64.67
2021-10-15 05:00 PM	56.66	0	5.48049	348	64.31
2021-10-15 06:00 PM	55.4	0	5.81603	307	63.95
2021-10-15 07:00 PM	54.68	0.03	3.13171	284.5	63.59
2021-10-15 08:00 PM	53.78	0.02	5.03311	269	63.23
2021-10-15 09:00 PM	52.07	0.01	8.50036	300.5	62.87
2021-10-15 10:00 PM	50.72	0	3.91464	284	62.33
2021-10-15 11:00 PM	50.72	0	6.37527	277.5	61.97
2021-10-16 12:00 AM	50.27	0	4.36203	288	61.61
2021-10-16 01:00 AM	48.74	0	7.04635	277	61.16
2021-10-16 02:00 AM	47.12	0	7.1582	289	60.62
2021-10-16 03:00 AM	45.68	0	8.27666	286.5	59.9
2021-10-16 04:00 AM	44.42	0	9.28328	288	59.18
2021-10-16 05:00 AM	43.25	0	8.6122	286.5	58.46
2021-10-16 06:00 AM	42.44	0	9.17144	285.5	57.92
2021-10-16 07:00 AM	44.06	0	9.28328	286.5	57.83
2021-10-16 08:00 AM	46.85	0	11.4084	290	57.47
2021-10-16 09:00 AM	50.18	0	12.415	304	57.65
2021-10-16 10:00 AM	52.61	0	14.0927	305.5	58.28
2021-10-16 11:00 AM	53.42	0	13.4216	298	59.18
2021-10-16 12:00 PM	53.96	0	12.7505	283.5	59.81
2021-10-16 01:00 PM	55.22	0	13.6453	279.5	60.26
2021-10-16 02:00 PM	56.21	0	12.8624	289	60.62
2021-10-16 03:00 PM	56.66	0	11.8558	294.5	60.8
2021-10-16 04:00 PM	55.94	0	10.961	283	60.71
2021-10-16 05:00 PM	51.35	0	5.92788	274.5	60.08
2021-10-16 06:00 PM	47.21	0	5.59234	267.5	59.27
2021-10-16 07:00 PM	46.58	0	5.70419	259	58.46
2021-10-16 08:00 PM	46.22	0	6.15157	259	57.83
2021-10-16 09:00 PM	45.41	0	5.14495	260	57.2
2021-10-16 10:00 PM	44.51	0	5.81603	260.5	56.66
2021-10-16 11:00 PM	44.06	0	5.03311	252	56.12
2021-10-17 12:00 AM	41.72	0	2.23694	238.5	55.67
2021-10-17 01:00 AM	39.83	0	0.894774	249.5	55.13
2021-10-17 02:00 AM	40.37	0	1.6777	173.5	54.77
2021-10-17 03:00 AM	39.11	0	1.34216	222	54.23
2021-10-17 04:00 AM	39.47	0	3.24356	219	53.78
2021-10-17 05:00 AM	37.76	0	4.02648	213	53.33
2021-10-17 06:00 AM	37.94	0	3.5791	228.5	53.15
2021-10-17 07:00 AM	42.44	0	4.69757	255.5	52.88
2021-10-17 08:00 AM	48.11	0	6.71081	281.5	53.06
2021-10-17 09:00 AM	53.87	0	5.70419	298.5	53.87
2021-10-17 10:00 AM	59.09	0	6.9345	319	55.49
2021-10-17 11:00 AM	61.34	0	10.5136	313.5	57.29
2021-10-17 12:00 PM	62.06	0	12.0795	317	58.73
2021-10-17 01:00 PM	62.87	0	11.7439	321	59.81
2021-10-17 02:00 PM	63.68	0	10.2899	293	60.53
2021-10-17 03:00 PM	63.59	0	10.1781	293.5	60.8
2021-10-17 04:00 PM	62.42	0	8.16482	278.5	60.71
2021-10-17 05:00 PM	57.02	0	2.57248	274	60.08
2021-10-17 06:00 PM	51.89	0	1.45401	193.5	59.18
2021-10-17 07:00 PM	48.74	0	1.6777	158	58.28
2021-10-17 08:00 PM	45.32	0	2.01324	224.5	57.56
2021-10-17 09:00 PM	44.96	0	2.12509	238	56.84
2021-10-17 10:00 PM	43.7	0	1.78955	274	56.12
2021-10-17 11:00 PM	42.8	0	1.23031	255	55.49
2021-10-18 12:00 AM	43.61	0	2.34878	258	54.95
2021-10-18 01:00 AM	43.52	0	2.23694	214.5	54.41
2021-10-18 02:00 AM	40.73	0	2.79617	203	53.87
2021-10-18 03:00 AM	40.1	0	2.23694	207	53.51
2021-10-18 04:00 AM	38.84	0	0.782928	221.5	52.97
2021-10-18 05:00 AM	37.49	0	1.34216	268.5	52.61
2021-10-18 06:00 AM	37.13	0	1.56586	227	52.25
2021-10-18 07:00 AM	44.33	0	2.34878	222	51.98
2021-10-18 08:00 AM	51.8	0	2.90802	254.5	52.34
2021-10-18 09:00 AM	60.89	0	3.80279	227.5	53.42
2021-10-18 10:00 AM	64.58	0	5.81603	226.5	55.13
2021-10-18 11:00 AM	66.92	0	5.92788	233.5	57.11
2021-10-18 12:00 PM	68.36	0	6.26342	250	58.91
2021-10-18 01:00 PM	69.35	0	6.37527	241	60.53
2021-10-18 02:00 PM	70.07	0	6.71081	269	61.7
2021-10-18 03:00 PM	69.8	0	7.94112	265.5	62.06
2021-10-18 04:00 PM	68.9	0	5.14495	255	61.97
2021-10-18 05:00 PM	62.42	0	1.9014	181.5	61.34
2021-10-18 06:00 PM	56.21	0	2.12509	122.5	60.53
2021-10-18 07:00 PM	53.42	0	2.12509	136.5	59.54
2021-10-18 08:00 PM	49.82	0	1.9014	101	58.82
2021-10-18 09:00 PM	49.01	0	2.01324	103.5	58.1
2021-10-18 10:00 PM	45.95	0	0.559234	180	57.38
2021-10-18 11:00 PM	46.94	0	1.11847	198	56.84
2021-10-19 12:00 AM	45.77	0	0.671081	206	56.3
2021-10-19 01:00 AM	47.57	0	2.79617	204.5	55.85
2021-10-19 02:00 AM	48.56	0	3.69094	210.5	55.31
2021-10-19 03:00 AM	48.11	0	3.13171	212.5	55.13
2021-10-19 04:00 AM	47.21	0	3.13171	210	54.77
2021-10-19 05:00 AM	46.67	0	3.24356	212	54.41
2021-10-19 06:00 AM	45.95	0	3.46725	211	54.14
2021-10-19 07:00 AM	49.82	0	3.46725	208	53.96
2021-10-19 08:00 AM	54.86	0	4.80941	219	54.23
2021-10-19 09:00 AM	60.62	0	5.48049	220	55.13
2021-10-19 10:00 AM	65.84	0	6.15157	213	56.66
2021-10-19 11:00 AM	68.72	0	8.05297	206.5	58.55
2021-10-19 12:00 PM	69.17	0	9.50698	215.5	60.17
2021-10-19 01:00 PM	67.28	0	7.1582	222.5	61.07
2021-10-19 02:00 PM	68.27	0	9.50698	219.5	61.16
2021-10-19 03:00 PM	68.36	0	8.6122	201.5	61.25
2021-10-19 04:00 PM	66.74	0	8.27666	209	61.25
2021-10-19 05:00 PM	61.34	0	4.02648	186.5	60.62
2021-10-19 06:00 PM	57.47	0	3.13171	177.5	59.9
2021-10-19 07:00 PM	55.49	0	3.3554	182.5	59.18
2021-10-19 08:00 PM	54.05	0	3.46725	182.5	58.46
2021-10-19 09:00 PM	53.06	0	3.80279	184	57.92
2021-10-19 10:00 PM	52.16	0	3.5791	171	57.38
2021-10-19 11:00 PM	50.81	0	2.90802	172	56.93
2021-10-20 12:00 AM	49.91	0	2.57248	165	56.48
2021-10-20 01:00 AM	48.74	0	2.57248	184	56.03
2021-10-20 02:00 AM	48.74	0	3.3554	181	55.67
2021-10-20 03:00 AM	47.93	0	2.68432	183.5	55.49
2021-10-20 04:00 AM	47.57	0	2.90802	189.5	55.22
2021-10-20 05:00 AM	47.57	0	3.13171	182.5	54.95
2021-10-20 06:00 AM	47.21	0	3.13171	175.5	54.77
2021-10-20 07:00 AM	50.09	0	3.24356	172.5	54.5
2021-10-20 08:00 AM	54.86	0	5.59234	191.5	54.77
2021-10-20 09:00 AM	59.9	0	7.38189	218.5	55.67
2021-10-20 10:00 AM	64.22	0	7.71743	207.5	56.93
2021-10-20 11:00 AM	67.19	0	8.6122	194.5	58.55
2021-10-20 12:00 PM	69.44	0	9.28328	182	60.26
2021-10-20 01:00 PM	70.07	0	9.73067	188.5	61.34
2021-10-20 02:00 PM	69.17	0	9.50698	191	61.7
2021-10-20 03:00 PM	69.26	0	10.0662	186	61.7
2021-10-20 04:00 PM	68.18	0	6.71081	195	61.7
2021-10-20 05:00 PM	64.49	0.02	9.17144	163.5	61.43
2021-10-20 06:00 PM	63.14	0	7.38189	189.5	61.07
2021-10-20 07:00 PM	62.06	0	6.71081	201.5	60.71
2021-10-20 08:00 PM	60.71	0	6.59896	173.5	60.35
2021-10-20 09:00 PM	61.07	0	8.16482	168.5	59.99
2021-10-20 10:00 PM	61.07	0	7.38189	173.5	59.81
2021-10-20 11:00 PM	60.98	0	8.16482	191.5	59.72
2021-10-21 12:00 AM	61.79	0	8.05297	207.5	59.72
2021-10-21 01:00 AM	62.15	0	7.38189	217	59.72
2021-10-21 02:00 AM	61.25	0	6.26342	223.5	59.72
2021-10-21 03:00 AM	60.08	0	6.48711	228.5	59.72
2021-10-21 04:00 AM	57.74	0	8.6122	239.5	59.54
2021-10-21 05:00 AM	53.33	0	8.05297	257	59
2021-10-21 06:00 AM	50.63	0	6.82265	246.5	58.46
2021-10-21 07:00 AM	50.63	0	8.27666	252.5	57.83
2021-10-21 08:00 AM	51.17	0	12.0795	255.5	57.56
2021-10-21 09:00 AM	50.63	0	13.869	258	57.56
2021-10-21 10:00 AM	50.9	0	14.3164	259	57.56
2021-10-21 11:00 AM	50.63	0	14.5401	275	57.38
2021-10-21 12:00 PM	50.18	0	14.2045	267	57.38
2021-10-21 01:00 PM	49.64	0	13.3098	277	57.11
2021-10-21 02:00 PM	50.72	0	13.9809	285	57.02
2021-10-21 03:00 PM	49.28	0	11.9676	293	56.93
2021-10-21 04:00 PM	49.73	0	9.05959	283.5	56.84
2021-10-21 05:00 PM	49.91	0	8.6122	277	56.75
2021-10-21 06:00 PM	48.65	0.03	7.71743	276	56.48
2021-10-21 07:00 PM	49.19	0	6.59896	293.5	56.39
2021-10-21 08:00 PM	49.55	0.03	6.26342	343.5	56.3
2021-10-21 09:00 PM	48.92	0.01	6.26342	348.5	56.3
2021-10-21 10:00 PM	48.29	0	6.71081	347	56.12
2021-10-21 11:00 PM	47.84	0	5.59234	340.5	56.03
2021-10-22 12:00 AM	47.39	0	1.9014	259.5	55.85
2021-10-22 01:00 AM	47.3	0	3.3554	163	55.76
2021-10-22 02:00 AM	45.86	0	4.92126	89	55.67
2021-10-22 03:00 AM	45.05	0	4.13833	104	55.4
2021-10-22 04:00 AM	44.51	0	2.57248	91	55.22
2021-10-22 05:00 AM	44.15	0	3.69094	106.5	55.04
2021-10-22 06:00 AM	43.97	0	3.5791	112.5	54.86
2021-10-22 07:00 AM	44.69	0	2.90802	125	54.68
2021-10-22 08:00 AM	45.68	0	3.69094	144	54.77
2021-10-22 09:00 AM	46.58	0	4.02648	165.5	54.95
2021-10-22 10:00 AM	47.48	0	4.69757	172.5	55.31
2021-10-22 11:00 AM	48.02	0	4.36203	167	55.67
2021-10-22 12:00 PM	48.83	0	3.01986	187.5	56.03
2021-10-22 01:00 PM	50.27	0	4.02648	248.5	56.39
2021-10-22 02:00 PM	51.44	0	6.82265	288	56.75
2021-10-22 03:00 PM	51.44	0	5.14495	295.5	57.02
2021-10-22 04:00 PM	50.99	0	2.79617	338.5	57.02
2021-10-22 05:00 PM	47.75	0	2.79617	40.5	56.75
2021-10-22 06:00 PM	45.68	0	1.00662	94	56.3
2021-10-22 07:00 PM	45.05	0	1.00662	144	55.85
2021-10-22 08:00 PM	45.23	0.02	1.23031	70.5	55.67
2021-10-22 09:00 PM	44.24	0	3.5791	128	55.4
2021-10-22 10:00 PM	43.52	0	3.01986	153	54.95
2021-10-22 11:00 PM	41.99	0	1.23031	184.5	54.59
2021-10-23 12:00 AM	42.08	0	3.13171	206.5	54.14
2021-10-23 01:00 AM	42.53	0	4.25018	208	53.87
2021-10-23 02:00 AM	41.63	0	3.3554	225.5	53.51
2021-10-23 03:00 AM	39.02	0	1.9014	266	52.97
2021-10-23 04:00 AM	38.48	0	2.34878	242	52.43
2021-10-23 05:00 AM	37.58	0	2.01324	288.5	51.89
2021-10-23 06:00 AM	37.58	0	3.24356	263.5	51.44
2021-10-23 07:00 AM	40.46	0	3.5791	275	50.99
2021-10-23 08:00 AM	45.95	0	4.58572	280	51.17
2021-10-23 09:00 AM	50.27	0	6.82265	309	51.89
2021-10-23 10:00 AM	51.62	0	7.1582	326	52.97
2021-10-23 11:00 AM	51.8	0	7.71743	328	54.23
2021-10-23 12:00 PM	52.7	0	7.82928	342	55.4
2021-10-23 01:00 PM	52.88	0	8.72405	347.5	56.57
2021-10-23 02:00 PM	52.52	0	8.16482	179.5	57.29
2021-10-23 03:00 PM	51.89	0	6.82265	181.5	57.38
2021-10-23 04:00 PM	50	0	6.15157	17	57.11
2021-10-23 05:00 PM	45.41	0	3.80279	35.5	56.39
2021-10-23 06:00 PM	42.08	0	3.5791	49	55.31
2021-10-23 07:00 PM	40.19	0	3.80279	57.5	54.32
2021-10-23 08:00 PM	39.47	0	2.79617	56.5	53.6
2021-10-23 09:00 PM	37.13	0	1.6777	53.5	52.7
2021-10-23 10:00 PM	33.26	0	1.45401	188	52.07
2021-10-23 11:00 PM	33.44	0	2.12509	42.5	51.44
2021-10-24 12:00 AM	33.17	0	1.56586	204	50.9
2021-10-24 01:00 AM	32.81	0	1.9014	62	50.45
2021-10-24 02:00 AM	34.07	0	2.68432	80.5	49.91
2021-10-24 03:00 AM	35.06	0	4.58572	93	49.73
2021-10-24 04:00 AM	36.95	0	5.03311	88	49.46
2021-10-24 05:00 AM	38.3	0	5.36865	92	49.46
2021-10-24 06:00 AM	39.92	0	5.81603	86.5	49.46
2021-10-24 07:00 AM	41.45	0	6.59896	93	49.46
2021-10-24 08:00 AM	41.9	0.03	6.26342	94	49.64
2021-10-24 09:00 AM	41.54	0.14	7.49374	99.5	49.64
2021-10-24 10:00 AM	42.89	0.08	9.05959	104	49.64
2021-10-24 11:00 AM	44.87	0.02	8.94774	102	49.91
2021-10-24 12:00 PM	46.13	0.01	8.8359	88	50.27
2021-10-24 01:00 PM	47.03	0.06	5.48049	70	50.81
2021-10-24 02:00 PM	46.31	0.07	8.50036	60	51.08
2021-10-24 03:00 PM	45.68	0.01	10.1781	69	51.26
2021-10-24 04:00 PM	45.41	0.01	11.5202	89.5	51.26
2021-10-24 05:00 PM	45.5	0.04	11.8558	82	51.26
2021-10-24 06:00 PM	45.59	0.23	11.7439	58	51.08
2021-10-24 07:00 PM	44.96	0.540079	13.5335	181	50.63
2021-10-24 08:00 PM	44.33	0.07	15.5467	64	50.27
2021-10-24 09:00 PM	44.51	0.16	19.3495	85	50.09
2021-10-24 10:00 PM	44.6	0.1	18.3429	104.5	49.73
2021-10-24 11:00 PM	44.6	0.27	12.9742	94	49.55
2021-10-25 12:00 AM	44.33	0.16	11.5202	108.5	49.37
2021-10-25 01:00 AM	44.6	0.04	15.0993	91	49.19
2021-10-25 02:00 AM	45.32	0	9.84252	82.5	49.1
2021-10-25 03:00 AM	45.68	0.01	12.3031	83.5	49.28
2021-10-25 04:00 AM	45.59	0.37	12.6387	86.5	49.28
2021-10-25 05:00 AM	45.32	0.05	13.6453	88.5	49.28
2021-10-25 06:00 AM	45.5	0.03	10.1781	75.5	49.28
2021-10-25 07:00 AM	45.23	0.04	9.17144	43	49.28
2021-10-25 08:00 AM	44.33	0.06	11.2965	41	49.28
2021-10-25 09:00 AM	44.87	0.05	10.0662	38	49.28
2021-10-25 10:00 AM	45.41	0.03	11.0728	38.5	49.46
2021-10-25 11:00 AM	46.22	0	10.7373	37.5	49.55
2021-10-25 12:00 PM	46.85	0	10.0662	28.5	49.73
2021-10-25 01:00 PM	46.76	0.02	11.9676	8.5	50
2021-10-25 02:00 PM	47.39	0	13.9809	10	50.36
2021-10-25 03:00 PM	47.75	0	13.1979	12.5	50.63
2021-10-25 04:00 PM	47.66	0	10.5136	13	50.9
2021-10-25 05:00 PM	47.84	0	8.6122	25.5	50.81
2021-10-25 06:00 PM	48.11	0	7.38189	17	50.72
2021-10-25 07:00 PM	48.2	0	8.27666	23	50.54
2021-10-25 08:00 PM	47.66	0	6.9345	20	50.45
2021-10-25 09:00 PM	47.57	0	8.50036	32.5	50.36
2021-10-25 10:00 PM	46.67	0	8.6122	35.5	50.18
2021-10-25 11:00 PM	46.22	0	7.27004	33.5	50
2021-10-26 12:00 AM	44.42	0	6.03973	26	49.73
2021-10-26 01:00 AM	43.97	0	5.03311	18.5	49.46
2021-10-26 02:00 AM	42.08	0	4.36203	28	49.19
2021-10-26 03:00 AM	40.46	0	3.5791	30	48.83
2021-10-26 04:00 AM	39.38	0	3.80279	29	48.47
2021-10-26 05:00 AM	38.57	0	3.24356	38.5	47.93
2021-10-26 06:00 AM	37.67	0	3.24356	31	47.57
2021-10-26 07:00 AM	42.26	0	2.34878	39	47.21
2021-10-26 08:00 AM	44.96	0	5.03311	51	47.39
2021-10-26 09:00 AM	48.74	0	5.70419	39.5	48.11
2021-10-26 10:00 AM	49.91	0	7.60558	20.5	49.28
2021-10-26 11:00 AM	51.44	0	8.38851	15	50.63
2021-10-26 12:00 PM	50.81	0	9.28328	8.5	51.8
2021-10-26 01:00 PM	50.9	0	8.6122	7.5	52.43
2021-10-26 02:00 PM	51.71	0	9.17144	176.5	52.97
2021-10-26 03:00 PM	50.9	0	7.04635	174.5	53.24
2021-10-26 04:00 PM	50.36	0	7.27004	176	53.15
2021-10-26 05:00 PM	47.03	0	3.24356	10.5	52.7
2021-10-26 06:00 PM	44.51	0	1.9014	175.5	51.98
2021-10-26 07:00 PM	43.16	0	2.34878	38	51.44
2021-10-26 08:00 PM	39.56	0	1.45401	244.5	50.54
2021-10-26 09:00 PM	37.31	0	2.01324	184	49.82
2021-10-26 10:00 PM	36.14	0	2.46063	90.5	49.19
2021-10-26 11:00 PM	34.79	0	1.9014	195	48.56
2021-10-27 12:00 AM	32.72	0	1.6777	298.5	48.02
2021-10-27 01:00 AM	32.27	0	0.671081	195	47.57
2021-10-27 02:00 AM	32.45	0	2.01324	85.5	47.03
2021-10-27 03:00 AM	31.28	0	1.78955	85	46.58
2021-10-27 04:00 AM	32.9	0	2.68432	75.5	46.13
2021-10-27 05:00 AM	31.55	0	1.45401	89.5	45.77
2021-10-27 06:00 AM	32.36	0	2.90802	102.5	45.41
2021-10-27 07:00 AM	34.43	0.01	4.25018	101.5	45.14
2021-10-27 08:00 AM	39.92	0	5.2568	110	45.23
2021-10-27 09:00 AM	45.05	0	5.48049	136.5	45.95
2021-10-27 10:00 AM	48.02	0	7.49374	136	47.39
2021-10-27 11:00 AM	50.54	0	7.49374	135	49.01
2021-10-27 12:00 PM	52.52	0	7.38189	117.5	50.81
2021-10-27 01:00 PM	53.96	0	7.71743	122	52.25
2021-10-27 02:00 PM	54.77	0	8.6122	114.5	53.15
2021-10-27 03:00 PM	54.95	0	8.38851	114.5	53.42
2021-10-27 04:00 PM	51.8	0	6.15157	111.5	53.15
2021-10-27 05:00 PM	48.02	0	2.79617	107.5	52.43
2021-10-27 06:00 PM	45.23	0	4.47387	87.5	51.62
2021-10-27 07:00 PM	44.24	0	5.81603	91	50.9
2021-10-27 08:00 PM	44.42	0	7.27004	102.5	50.27
2021-10-27 09:00 PM	44.6	0	9.05959	119.5	49.91
2021-10-27 10:00 PM	44.96	0	11.8558	122	49.55
2021-10-27 11:00 PM	45.68	0	10.4018	118.5	49.46
2021-10-28 12:00 AM	46.58	0	9.73067	116.5	49.46
2021-10-28 01:00 AM	47.12	0	8.16482	120.5	49.46
2021-10-28 02:00 AM	47.3	0	8.27666	110.5	49.55
2021-10-28 03:00 AM	47.48	0	8.50036	109.5	49.64
2021-10-28 04:00 AM	47.75	0	8.16482	111.5	49.64
2021-10-28 05:00 AM	48.11	0	8.94774	111	49.82
2021-10-28 06:00 AM	48.2	0	9.50698	106	49.82
2021-10-28 07:00 AM	48.38	0	9.50698	94.5	50
2021-10-28 08:00 AM	49.19	0	9.95437	107.5	50.09
2021-10-28 09:00 AM	50.81	0	10.5136	112	50.36
2021-10-28 10:00 AM	52.34	0	12.1913	100	50.9
2021-10-28 11:00 AM	53.96	0	12.3031	103	51.62
2021-10-28 12:00 PM	54.95	0	10.1781	105.5	52.25
2021-10-28 01:00 PM	55.49	0	7.82928	108.5	52.7
2021-10-28 02:00 PM	54.59	0.02	6.71081	101.5	52.97
2021-10-28 03:00 PM	53.06	0.05	4.36203	104	53.06
2021-10-28 04:00 PM	52.7	0.06	4.25018	87	53.06
2021-10-28 05:00 PM	52.61	0.02	7.1582	101	53.06
2021-10-28 06:00 PM	52.25	0.05	8.05297	110.5	53.06
2021-10-28 07:00 PM	52.07	0.02	6.26342	98	53.06
2021-10-28 08:00 PM	52.34	0	6.9345	105	53.06
2021-10-28 09:00 PM	52.43	0.02	5.14495	106	53.06
2021-10-28 10:00 PM	52.34	0	3.80279	89	53.06
2021-10-28 11:00 PM	52.34	0.01	4.13833	80.5	53.06
2021-10-29 12:00 AM	52.34	0	4.13833	82.5	53.15
2021-10-29 01:00 AM	52.61	0	4.47387	56.5	53.24
2021-10-29 02:00 AM	52.7	0.01	3.80279	67	53.24
2021-10-29 03:00 AM	52.88	0.01	3.80279	49.5	53.24
2021-10-29 04:00 AM	52.88	0	4.58572	35.5	53.42
2021-10-29 05:00 AM	52.88	0	5.03311	38.5	53.42
2021-10-29 06:00 AM	52.7	0	4.80941	30.5	53.42
2021-10-29 07:00 AM	52.7	0.01	4.80941	24	53.42
2021-10-29 08:00 AM	52.52	0	5.03311	24.5	53.6
2021-10-29 09:00 AM	51.62	0	6.15157	16.5	53.69
2021-10-29 10:00 AM	51.53	0	6.26342	11	53.78
2021-10-29 11:00 AM	51.89	0	6.82265	2.5	54.05
2021-10-29 12:00 PM	52.16	0	6.9345	3.5	54.41
2021-10-29 01:00 PM	52.07	0.02	7.04635	5	54.68
2021-10-29 02:00 PM	52.07	0	7.82928	10.5	54.68
2021-10-29 03:00 PM	52.07	0.03	5.92788	13.5	54.68
2021-10-29 04:00 PM	52.61	0.03	5.92788	3.5	54.5
2021-10-29 05:00 PM	53.06	0.01	7.60558	7.5	54.5
2021-10-29 06:00 PM	53.24	0.03	9.39513	17	54.5
2021-10-29 07:00 PM	53.15	0.01	10.0662	20.5	54.32
2021-10-29 08:00 PM	52.79	0.02	10.1781	14.5	54.32
2021-10-29 09:00 PM	52.7	0.01	10.7373	16.5	54.23
2021-10-29 10:00 PM	52.25	0.02	10.5136	17.5	54.14
2021-10-29 11:00 PM	51.71	0.01	10.1781	17	54.05
2021-10-30 12:00 AM	51.35	0.03	10.1781	14	53.96
2021-10-30 01:00 AM	51.26	0.03	10.5136	12.5	53.78
2021-10-30 02:00 AM	50.99	0.05	9.73067	18.5	53.69
2021-10-30 03:00 AM	50.9	0	9.61882	22.5	53.6
2021-10-30 04:00 AM	50.45	0	8.8359	22	53.51
2021-10-30 05:00 AM	50	0	8.05297	18	53.42
2021-10-30 06:00 AM	49.82	0	9.05959	9.5	53.24
2021-10-30 07:00 AM	49.82	0	8.6122	21	53.06
2021-10-30 08:00 AM	50.36	0	7.60558	17	53.06
2021-10-30 09:00 AM	50.81	0	9.39513	13.5	53.24
2021-10-30 10:00 AM	51.26	0	8.38851	24.5	53.51
2021-10-30 11:00 AM	51.71	0	8.8359	21.5	53.96
2021-10-30 12:00 PM	53.15	0	8.72405	11.5	54.5
2021-10-30 01:00 PM	53.96	0	10.2899	5	55.4
2021-10-30 02:00 PM	53.24	0	9.28328	6.5	55.85
2021-10-30 03:00 PM	52.61	0	8.50036	180.5	55.76
2021-10-30 04:00 PM	52.16	0	8.72405	353.5	55.49
2021-10-30 05:00 PM	51.71	0	7.1582	353.5	55.13
2021-10-30 06:00 PM	48.47	0	3.5791	336.5	54.68
2021-10-30 07:00 PM	45.5	0	2.23694	261.5	53.96
2021-10-30 08:00 PM	42.8	0	3.24356	270.5	53.06
2021-10-30 09:00 PM	45.5	0	3.13171	252	52.43
2021-10-30 10:00 PM	47.39	0	2.57248	224.5	52.34
2021-10-30 11:00 PM	47.84	0	3.69094	225	52.34
2021-10-31 12:00 AM	48.29	0	4.58572	263	52.34
2021-10-31 01:00 AM	45.41	0	3.69094	274.5	52.25
2021-10-31 02:00 AM	42.98	0	2.79617	257	51.8
2021-10-31 03:00 AM	41.45	0	2.01324	256.5	51.26
2021-10-31 04:00 AM	41.63	0	3.24356	253	50.72
2021-10-31 05:00 AM	40.82	0	1.45401	270.5	50.27
2021-10-31 06:00 AM	40.19	0	3.3554	215.5	49.91
2021-10-31 07:00 AM	42.44	0	2.79617	259.5	49.64
2021-10-31 08:00 AM	46.94	0	7.71743	280.5	49.73
2021-10-31 09:00 AM	49.64	0	12.3031	302.5	50.36
2021-10-31 10:00 AM	50.9	0	14.2045	325	51.17
2021-10-31 11:00 AM	50.54	0	14.3164	324.5	51.98
2021-10-31 12:00 PM	50.81	0	13.869	324.5	52.43
2021-10-31 01:00 PM	50.99	0	11.5202	322	52.7
2021-10-31 02:00 PM	50.81	0	12.1913	310	52.7
2021-10-31 03:00 PM	51.71	0	12.5268	302	52.7
2021-10-31 04:00 PM	49.64	0	12.7505	320	52.61
2021-10-31 05:00 PM	46.58	0	7.27004	302.5	51.98
2021-10-31 06:00 PM	42.53	0	5.48049	282	51.35
2021-10-31 07:00 PM	41.18	0	4.92126	286.5	50.72
2021-10-31 08:00 PM	43.7	0	7.94112	303	50.18
2021-10-31 09:00 PM	43.79	0	9.39513	317.5	49.64
2021-11-01 12:00 AM	35.33	0	4.92126	283.5	48.02
2021-11-01 01:00 AM	34.88	0	6.71081	277.5	47.57
2021-11-01 02:00 AM	34.16	0	5.36865	282.5	47.03
2021-11-01 03:00 AM	32.72	0	4.36203	280.5	46.58
2021-11-01 04:00 AM	32.45	0	4.25018	283	46.13
2021-11-01 05:00 AM	31.91	0	3.69094	289.5	45.77
2021-11-01 06:00 AM	31.19	0	2.90802	288	45.41
2021-11-01 07:00 AM	33.35	0	5.2568	289	45.05
2021-11-01 08:00 AM	36.86	0	7.94112	280.5	45.05
2021-11-01 09:00 AM	39.65	0	8.8359	282	45.5
2021-11-01 10:00 AM	42.53	0	9.28328	293	46.22
2021-11-01 11:00 AM	45.23	0	11.7439	310	47.39
2021-11-01 12:00 PM	45.77	0	12.415	310	48.65
2021-11-01 01:00 PM	46.13	0	12.0795	288	49.64
2021-11-01 02:00 PM	45.14	0	11.6321	289.5	50
2021-11-01 03:00 PM	44.78	0	10.5136	269	49.73
2021-11-01 04:00 PM	44.06	0	9.61882	267.5	49.37
2021-11-01 05:00 PM	41.27	0	6.37527	263.5	48.74
2021-11-01 06:00 PM	39.56	0	6.03973	257	48.2
2021-11-01 07:00 PM	37.4	0	5.81603	260.5	47.48
2021-11-01 08:00 PM	37.94	0	5.59234	251.5	47.03
2021-11-01 09:00 PM	36.41	0	4.92126	239	46.49
2021-11-01 10:00 PM	34.79	0	5.81603	246	46.13
2021-11-01 11:00 PM	33.53	0	5.70419	247	45.68
2021-11-02 12:00 AM	32	0	5.03311	254.5	45.23
2021-11-02 01:00 AM	30.47	0	4.47387	262	44.69
2021-11-02 02:00 AM	30.2	0	4.25018	251	44.33
2021-11-02 03:00 AM	29.93	0	4.36203	242.5	43.88
2021-11-02 04:00 AM	29.03	0	3.5791	241.5	43.43
2021-11-02 05:00 AM	29.12	0	6.71081	276.5	43.07
2021-11-02 06:00 AM	29.3	0	6.59896	279.5	42.71
2021-11-02 07:00 AM	30.47	0	8.16482	280	42.35
2021-11-02 08:00 AM	34.43	0	9.05959	282.5	42.26
2021-11-02 09:00 AM	39.02	0	10.7373	291.5	42.8
2021-11-02 10:00 AM	41.72	0	11.0728	293	43.79
2021-11-02 11:00 AM	42.35	0	12.0795	305.5	45.14
2021-11-02 12:00 PM	42.53	0	11.6321	322	46.04
2021-11-02 01:00 PM	44.42	0	10.8491	287.5	46.85
2021-11-02 02:00 PM	43.88	0	10.961	288	47.84
2021-11-02 03:00 PM	43.34	0	9.50698	287	48.02
2021-11-02 04:00 PM	41.99	0	7.94112	277	47.57
2021-11-02 05:00 PM	38.03	0	5.48049	265	46.94
2021-11-02 06:00 PM	37.67	0	4.92126	252	46.22
2021-11-02 07:00 PM	37.04	0	6.82265	265	45.77
2021-11-02 08:00 PM	35.42	0	6.48711	274.5	45.32
2021-11-02 09:00 PM	32.99	0	5.81603	273.5	44.78
2021-11-02 10:00 PM	31.91	0	4.69757	277	44.24
2021-11-02 11:00 PM	30.56	0	2.34878	288	43.79
2021-11-03 12:00 AM	29.84	0	3.13171	278	43.25
2021-11-03 01:00 AM	29.93	0	3.24356	247	42.89
2021-11-03 02:00 AM	28.85	0	3.5791	224	42.53
2021-11-03 03:00 AM	27.86	0	2.12509	233.5	42.17
2021-11-03 04:00 AM	28.58	0	2.46063	250.5	41.81
2021-11-03 05:00 AM	28.13	0	2.79617	272.5	41.45
2021-11-03 06:00 AM	28.76	0	4.13833	261	41.09
2021-11-03 07:00 AM	30.29	0	3.24356	266	40.73
2021-11-03 08:00 AM	37.31	0	5.48049	298.5	40.73
2021-11-03 09:00 AM	40.82	0	8.16482	298	41.45
2021-11-03 10:00 AM	42.98	0	6.48711	280	42.71
2021-11-03 11:00 AM	43.88	0	5.59234	248.5	44.42
2021-11-03 12:00 PM	43.97	0	6.15157	264.5	45.86
2021-11-03 01:00 PM	44.96	0	5.92788	244.5	47.12
2021-11-03 02:00 PM	45.41	0	4.47387	252	48.2
2021-11-03 03:00 PM	44.33	0	5.48049	290.5	48.56
2021-11-03 04:00 PM	41.09	0	5.48049	175	48.38
2021-11-03 05:00 PM	36.41	0	2.34878	13.5	47.57
2021-11-03 06:00 PM	32.81	0	0.33554	169.5	46.67
2021-11-03 07:00 PM	30.83	0	1.23031	123	45.68
2021-11-03 08:00 PM	28.85	0	0.559234	139.5	44.78
2021-11-03 09:00 PM	27.23	0	1.23031	298	44.06
2021-11-03 10:00 PM	26.69	0	1.11847	296	43.43
2021-11-03 11:00 PM	26.87	0	1.11847	273	42.89
2021-11-04 12:00 AM	28.67	0	1.00662	256	42.62
2021-11-04 01:00 AM	30.83	0	2.23694	220	42.62
2021-11-04 02:00 AM	29.57	0	1.9014	222.5	42.35
2021-11-04 03:00 AM	28.22	0	2.68432	215.5	41.9
2021-11-04 04:00 AM	26.96	0	2.23694	209.5	41.45
2021-11-04 05:00 AM	26.24	0	2.57248	214	40.91
2021-11-04 06:00 AM	25.88	0	1.6777	225.5	40.55
2021-11-04 07:00 AM	27.41	0	2.34878	255	40.19
2021-11-04 08:00 AM	34.25	0	3.46725	278.5	40.19
2021-11-04 09:00 AM	39.83	0	6.03973	276	40.73
2021-11-04 10:00 AM	42.71	0	5.92788	269.5	42.08
2021-11-04 11:00 AM	43.88	0	4.25018	282.5	43.7
2021-11-04 12:00 PM	45.41	0	4.36203	276	45.23
2021-11-04 01:00 PM	45.23	0	4.58572	278.5	46.58
2021-11-04 02:00 PM	44.96	0	4.69757	284.5	47.12
2021-11-04 03:00 PM	44.96	0	5.70419	280	47.3
2021-11-04 04:00 PM	44.42	0	4.02648	268	47.21
2021-11-04 05:00 PM	39.38	0	2.57248	233.5	46.58
2021-11-04 06:00 PM	36.41	0	2.57248	196	45.68
2021-11-04 07:00 PM	34.61	0	2.68432	203.5	44.96
2021-11-04 08:00 PM	32.18	0	1.6777	190	44.24
2021-11-04 09:00 PM	32.36	0	1.9014	185.5	43.52
2021-11-04 10:00 PM	30.11	0	1.56586	252.5	42.98
2021-11-04 11:00 PM	28.49	0	0.33554	208	42.44
2021-11-05 12:00 AM	27.68	0	1.78955	102.5	41.99
2021-11-05 01:00 AM	26.96	0	2.34878	97.5	41.45
2021-11-05 02:00 AM	26.33	0	2.46063	100	41.09
2021-11-05 03:00 AM	25.07	0	0.782928	189.5	40.73
2021-11-05 04:00 AM	26.06	0	2.12509	117	40.37
2021-11-05 05:00 AM	25.7	0	1.00662	114.5	40.19
2021-11-05 06:00 AM	24.62	0	0.559234	89	39.83
2021-11-05 07:00 AM	26.06	0	1.00662	74.5	39.56
2021-11-05 08:00 AM	34.25	0	3.24356	186	39.47
2021-11-05 09:00 AM	39.38	0	5.70419	180.5	40.1
2021-11-05 10:00 AM	44.42	0	6.82265	204.5	41.45
